# Genome-Wide in silico analysis reveals activation of a silent resistome driving imipenem resistance in *Pseudomonas aeruginosa*

**DOI:** 10.64898/2026.01.25.701575

**Authors:** Sarfraz Anwar, A R Aromal, Ananya Anurag Anand, Sintu Kumar Samanta

## Abstract

Resistance to imipenem in *Pseudomonas aeruginosa* relies on multiple factors that remain poorly understood. In our work, we performed a systemic analysis of genome-wide changes involved in resistance in a set of 95 clinically unrelated strains, including 41 resistant (MIC ≥ 64 mg/L) and 54 susceptible (MIC ≤ 2 mg/L) isolates. Our approach is based on the pan-genomics analysis, combining the use of core-genome phylogenetic analysis, MLST (Multilocus Sequence Typing), GWAS (Genome-Wide Association Studies) and variant level profiling of the blaOXA genes. Higher-order structure within the set was studied using methods of the co-occurrence networks and WGCNA (weighted gene co-expression network analysis) specifically adjusted to handle presence/absence data. Despite having a broader and more diverse resistome, no clonal grouping of the resistant isolates was observed indicating independent evolutionary origins. The LASSO model using a lineage-aware approach showed robust predictive capability (AUC = 0.836) that validates the polygenic characteristic of resistance. Twelve accessory genes were found to be significant determinants of resistance; however, only four genes (group_10880, group_10887, group_4947, and phzB) were identified using both GWAS and gene network analysis, showing involvement in protein folding, metal stress response, genome plasticity, and metabolic adaptation. Interestingly, some carbapenemase-active variants of blaOXA were also found in imipenem-susceptible strains, showing that gene presence alone does not ensure resistance. We therefore propose the “Silent Resistome Activation Model,” where resistance genes become functional only with support from identified accessory genes and coordinated interactions at both the genomic and network levels.

## Supplementary File 2 for "Genome-Wide in silico analysis reveals activation of a silent resistome driving imipenem resistance in *Pseudomonas aeruginosa*"

### Sheet: 2253_susceptible_amrfinder
Protein id	Contig id	Start	Stop	Strand	Element symbol	Element name	Scope	Type	Subtype	Class	Subclass	Method	Target length	Reference sequence length	% Coverage of reference	% Identity to reference	Alignment length	Closest reference accession	Closest reference name	HMM accession	HMM description
	accn|NIOL01000002	85118	86308	+	blaPDC-1	cephalosporin-hydrolyzing class C beta-lactamase PDC-1	core	AMR	AMR	BETA-LACTAM	CEPHALOSPORIN	ALLELEX	397	397	100	100	397	WP_003101289.1	cephalosporin-hydrolyzing class C beta-lactamase PDC-1
	accn|NIOL01000002	98656	99459	-	aph(3')-IIb	aminoglycoside O-phosphotransferase APH(3')-IIb	core	AMR	AMR	AMINOGLYCOSIDE	KANAMYCIN	BLASTX	268	268	100	99.63	268	WP_003113011.1	aminoglycoside O-phosphotransferase APH(3')-IIb
	accn|NIOL01000055	105986	106771	-	blaOXA-50	oxacillin-hydrolyzing class D beta-lactamase OXA-50	core	AMR	AMR	BETA-LACTAM	BETA-LACTAM	ALLELEX	262	262	100	100	262	WP_003099707.1	oxacillin-hydrolyzing class D beta-lactamase OXA-50
	accn|NIOL01000101	9504	10139	+	catB7	type B-4 chloramphenicol O-acetyltransferase CatB7	core	AMR	AMR	PHENICOL	CHLORAMPHENICOL	BLASTX	212	212	100	99.53	212	WP_003112709.1	type B-4 chloramphenicol O-acetyltransferase CatB7
	accn|NIOL01000108	12073	12477	-	fosA	FosA family fosfomycin resistance glutathione transferase	core	AMR	AMR	FOSFOMYCIN	FOSFOMYCIN	INTERNAL_STOP	135	135	100	98.52	135	WP_003082280.1	FosA family fosfomycin resistance glutathione transferase

### Sheet: 2320_susceptible_amrfinder
Protein id	Contig id	Start	Stop	Strand	Element symbol	Element name	Scope	Type	Subtype	Class	Subclass	Method	Target length	Reference sequence length	% Coverage of reference	% Identity to reference	Alignment length	Closest reference accession	Closest reference name	HMM accession	HMM description
	accn|NIOM01000014	126718	127122	+	fosA	FosA family fosfomycin resistance glutathione transferase	core	AMR	AMR	FOSFOMYCIN	FOSFOMYCIN	EXACTX	135	135	100	100	135	WP_003082280.1	FosA family fosfomycin resistance glutathione transferase
	accn|NIOM01000025	21081	21881	+	aph(3')-IIb	aminoglycoside O-phosphotransferase APH(3')-IIb	core	AMR	AMR	AMINOGLYCOSIDE	KANAMYCIN	BLASTX	267	268	100	99.25	268	WP_003113011.1	aminoglycoside O-phosphotransferase APH(3')-IIb
	accn|NIOM01000025	34243	35433	-	blaPDC-34	class C beta-lactamase PDC-34	core	AMR	AMR	BETA-LACTAM	CEPHALOSPORIN	ALLELEX	397	397	100	100	397	WP_003137570.1	class C beta-lactamase PDC-34
	accn|NIOM01000058	8003	8638	+	catB7	type B-4 chloramphenicol O-acetyltransferase CatB7	core	AMR	AMR	PHENICOL	CHLORAMPHENICOL	INTERNAL_STOP	212	212	100	98.11	212	WP_003112709.1	type B-4 chloramphenicol O-acetyltransferase CatB7
	accn|NIOM01000086	97641	98426	-	blaOXA-488	OXA-50 family oxacillin-hydrolyzing class D beta-lactamase OXA-488	core	AMR	AMR	BETA-LACTAM	BETA-LACTAM	ALLELEX	262	262	100	100	262	WP_003097028.1	OXA-50 family oxacillin-hydrolyzing class D beta-lactamase OXA-488

### Sheet: 2321_amrfinder
Protein id	Contig id	Start	Stop	Strand	Element symbol	Element name	Scope	Type	Subtype	Class	Subclass	Method	Target length	Reference sequence length	% Coverage of reference	% Identity to reference	Alignment length	Closest reference accession	Closest reference name	HMM accession	HMM description
	accn|NION01000023	88601	89791	+	blaPDC	PDC family class C beta-lactamase	core	AMR	AMR	BETA-LACTAM	CEPHALOSPORIN	BLASTX	397	397	100	99.5	397	WP_023100808.1	class C beta-lactamase PDC-36
	accn|NION01000023	102153	102956	-	aph(3')-IIb	aminoglycoside O-phosphotransferase APH(3')-IIb	core	AMR	AMR	AMINOGLYCOSIDE	KANAMYCIN	EXACTX	268	268	100	100	268	WP_003113011.1	aminoglycoside O-phosphotransferase APH(3')-IIb
	accn|NION01000044	151894	152679	-	blaOXA-1028	OXA-50 family oxacillin-hydrolyzing class D beta-lactamase OXA-1028	core	AMR	AMR	BETA-LACTAM	BETA-LACTAM	ALLELEX	262	262	100	100	262	WP_017002439.1	OXA-50 family oxacillin-hydrolyzing class D beta-lactamase OXA-1028
	accn|NION01000045	52853	53236	-	catB7	type B-4 chloramphenicol O-acetyltransferase CatB7	core	AMR	AMR	PHENICOL	CHLORAMPHENICOL	PARTIALX	128	212	60.38	97.66	128	WP_003112709.1	type B-4 chloramphenicol O-acetyltransferase CatB7
	accn|NION01000065	258201	258605	-	fosA	FosA family fosfomycin resistance glutathione transferase	core	AMR	AMR	FOSFOMYCIN	FOSFOMYCIN	EXACTX	135	135	100	100	135	WP_003082280.1	FosA family fosfomycin resistance glutathione transferase

### Sheet: 2357_susceptible_amrfinder
Protein id	Contig id	Start	Stop	Strand	Element symbol	Element name	Scope	Type	Subtype	Class	Subclass	Method	Target length	Reference sequence length	% Coverage of reference	% Identity to reference	Alignment length	Closest reference accession	Closest reference name	HMM accession	HMM description
	accn|NIOS01000001	100623	101426	+	aph(3')-IIb	aminoglycoside O-phosphotransferase APH(3')-IIb	core	AMR	AMR	AMINOGLYCOSIDE	KANAMYCIN	BLASTX	268	268	100	99.63	268	WP_003113011.1	aminoglycoside O-phosphotransferase APH(3')-IIb
	accn|NIOS01000001	113788	114978	-	blaPDC-35	class C beta-lactamase PDC-35	core	AMR	AMR	BETA-LACTAM	CEPHALOSPORIN	ALLELEX	397	397	100	100	397	WP_003093423.1	class C beta-lactamase PDC-35
	accn|NIOS01000017	41058	41843	-	blaOXA-488	OXA-50 family oxacillin-hydrolyzing class D beta-lactamase OXA-488	core	AMR	AMR	BETA-LACTAM	BETA-LACTAM	ALLELEX	262	262	100	100	262	WP_003097028.1	OXA-50 family oxacillin-hydrolyzing class D beta-lactamase OXA-488
	accn|NIOS01000021	25426	25827	-	fosA	FosA family fosfomycin resistance glutathione transferase	core	AMR	AMR	FOSFOMYCIN	FOSFOMYCIN	BLASTX	134	135	99.26	100	134	WP_003082280.1	FosA family fosfomycin resistance glutathione transferase
	accn|NIOS01000059	51814	52449	-	catB7	type B-4 chloramphenicol O-acetyltransferase CatB7	core	AMR	AMR	PHENICOL	CHLORAMPHENICOL	BLASTX	212	212	100	98.58	212	WP_003112709.1	type B-4 chloramphenicol O-acetyltransferase CatB7
	accn|NIOS01000062	37878	38714	-	sul1	sulfonamide-resistant dihydropteroate synthase Sul1	core	AMR	AMR	SULFONAMIDE	SULFONAMIDE	EXACTX	279	279	100	100	279	WP_000259031.1	sulfonamide-resistant dihydropteroate synthase Sul1
	accn|NIOS01000062	38711	39055	-	qacEdelta1	quaternary ammonium compound efflux SMR transporter QacE delta 1	core	STRESS	BIOCIDE	QUATERNARY AMMONIUM	QUATERNARY AMMONIUM	ALLELEX	115	115	100	100	115	WP_000679427.1	quaternary ammonium compound efflux SMR transporter QacE delta 1
	accn|NIOS01000062	39495	40337	-	aadA6	ANT(3'')-Ia family aminoglycoside nucleotidyltransferase AadA6	core	AMR	AMR	AMINOGLYCOSIDE	STREPTOMYCIN	EXACTX	281	281	100	100	281	WP_022675713.1	ANT(3'')-Ia family aminoglycoside nucleotidyltransferase AadA6

### Sheet: 2671_amrfinder
Protein id	Contig id	Start	Stop	Strand	Element symbol	Element name	Scope	Type	Subtype	Class	Subclass	Method	Target length	Reference sequence length	% Coverage of reference	% Identity to reference	Alignment length	Closest reference accession	Closest reference name	HMM accession	HMM description
	accn|NIOV01000004	52260	52895	-	catB7	type B-4 chloramphenicol O-acetyltransferase CatB7	core	AMR	AMR	PHENICOL	CHLORAMPHENICOL	BLASTX	212	212	100	99.06	212	WP_003112709.1	type B-4 chloramphenicol O-acetyltransferase CatB7
	accn|NIOV01000023	92547	93737	+	blaPDC-5	extended-spectrum class C beta-lactamase PDC-5	core	AMR	AMR	BETA-LACTAM	CEPHALOSPORIN	ALLELEX	397	397	100	100	397	WP_003119095.1	extended-spectrum class C beta-lactamase PDC-5
	accn|NIOV01000023	106099	106902	-	aph(3')-IIb	aminoglycoside O-phosphotransferase APH(3')-IIb	core	AMR	AMR	AMINOGLYCOSIDE	KANAMYCIN	BLASTX	268	268	100	99.63	268	WP_003113011.1	aminoglycoside O-phosphotransferase APH(3')-IIb
	accn|NIOV01000091	161340	161744	+	fosA	FosA family fosfomycin resistance glutathione transferase	core	AMR	AMR	FOSFOMYCIN	FOSFOMYCIN	EXACTX	135	135	100	100	135	WP_003082280.1	FosA family fosfomycin resistance glutathione transferase
	accn|NIOV01000106	63348	64133	-	blaOXA-494	OXA-50 family oxacillin-hydrolyzing class D beta-lactamase OXA-494	core	AMR	AMR	BETA-LACTAM	BETA-LACTAM	ALLELEX	262	262	100	100	262	WP_003118452.1	OXA-50 family oxacillin-hydrolyzing class D beta-lactamase OXA-494

### Sheet: 515477_amrfinder
Protein id	Contig id	Start	Stop	Strand	Element symbol	Element name	Scope	Type	Subtype	Class	Subclass	Method	Target length	Reference sequence length	% Coverage of reference	% Identity to reference	Alignment length	Closest reference accession	Closest reference name	HMM accession	HMM description
	accn|MPUW01000011	28372	29562	-	blaPDC-62	class C beta-lactamase PDC-62	core	AMR	AMR	BETA-LACTAM	CEPHALOSPORIN	ALLELEX	397	397	100	100	397	WP_033998317.1	class C beta-lactamase PDC-62
	accn|MPUW01000074	20630	21415	+	blaOXA-1284	OXA-50-var family class D beta-lactamase OXA-1284	core	AMR	AMR	BETA-LACTAM	BETA-LACTAM	ALLELEX	262	262	100	100	262	WP_053814856.1	OXA-50-var family class D beta-lactamase OXA-1284

### Sheet: 520374_526374_amrfinder
Protein id	Contig id	Start	Stop	Strand	Element symbol	Element name	Scope	Type	Subtype	Class	Subclass	Method	Target length	Reference sequence length	% Coverage of reference	% Identity to reference	Alignment length	Closest reference accession	Closest reference name	HMM accession	HMM description
	accn|MPVC01000025	15273	16076	+	aph(3')-IIb	aminoglycoside O-phosphotransferase APH(3')-IIb	core	AMR	AMR	AMINOGLYCOSIDE	KANAMYCIN	BLASTX	268	268	100	99.63	268	WP_003113011.1	aminoglycoside O-phosphotransferase APH(3')-IIb
	accn|MPVC01000025	28438	29628	-	blaPDC-35	class C beta-lactamase PDC-35	core	AMR	AMR	BETA-LACTAM	CEPHALOSPORIN	ALLELEX	397	397	100	100	397	WP_003093423.1	class C beta-lactamase PDC-35
	accn|MPVC01000056	31126	31761	+	catB7	type B-4 chloramphenicol O-acetyltransferase CatB7	core	AMR	AMR	PHENICOL	CHLORAMPHENICOL	BLASTX	212	212	100	98.58	212	WP_003112709.1	type B-4 chloramphenicol O-acetyltransferase CatB7
	accn|MPVC01000057	153	953	-	aph(3'')-Ib	aminoglycoside O-phosphotransferase APH(3'')-Ib	core	AMR	AMR	AMINOGLYCOSIDE	STREPTOMYCIN	EXACTX	267	267	100	100	267	WP_001082319.1	aminoglycoside O-phosphotransferase APH(3'')-Ib
	accn|MPVC01000065	19320	20105	+	blaOXA-488	OXA-50 family oxacillin-hydrolyzing class D beta-lactamase OXA-488	core	AMR	AMR	BETA-LACTAM	BETA-LACTAM	ALLELEX	262	262	100	100	262	WP_003097028.1	OXA-50 family oxacillin-hydrolyzing class D beta-lactamase OXA-488
	accn|MPVC01000085	2	751	+	aph(6)-Id	aminoglycoside O-phosphotransferase APH(6)-Id	core	AMR	AMR	AMINOGLYCOSIDE	STREPTOMYCIN	PARTIAL_CONTIG_ENDX	250	278	89.93	100	250	WP_000480968.1	aminoglycoside O-phosphotransferase APH(6)-Id
	accn|MPVC01000129	514	1437	+	blaPER-1	inhibitor-resistant extended-spectrum class A beta-lactamase PER-1	core	AMR	AMR	BETA-LACTAM	CEPHALOSPORIN	ALLELEX	308	308	100	100	308	WP_001100753.1	inhibitor-resistant extended-spectrum class A beta-lactamase PER-1
	accn|MPVC01000140	80	610	+	ant(2'')-Ia	aminoglycoside nucleotidyltransferase ANT(2'')-Ia	core	AMR	AMR	AMINOGLYCOSIDE	GENTAMICIN/KANAMYCIN/TOBRAMYCIN	EXACTX	177	177	100	100	177	WP_000381802.1	aminoglycoside nucleotidyltransferase ANT(2'')-Ia
	accn|MPVC01000140	776	1105	+	qacF	quaternary ammonium compound efflux SMR transporter QacF	core	STRESS	BIOCIDE	QUATERNARY AMMONIUM	QUATERNARY AMMONIUM	EXACTX	110	110	100	100	110	WP_015243636.1	quaternary ammonium compound efflux SMR transporter QacF
	accn|MPVC01000140	1183	1974	+	aph(3')-XV	aminoglycoside O-phosphotransferase APH(3')-XV	core	AMR	AMR	AMINOGLYCOSIDE	AMIKACIN/KANAMYCIN	EXACTX	264	264	100	100	264	WP_034067921.1	aminoglycoside O-phosphotransferase APH(3')-XV
	accn|MPVC01000140	2591	3415	+	blaOXA-2	oxacillin-hydrolyzing class D beta-lactamase OXA-2	core	AMR	AMR	BETA-LACTAM	BETA-LACTAM	ALLELEX	275	275	100	100	275	WP_001007673.1	oxacillin-hydrolyzing class D beta-lactamase OXA-2
	accn|MPVC01000157	316	1152	-	sul1	sulfonamide-resistant dihydropteroate synthase Sul1	core	AMR	AMR	SULFONAMIDE	SULFONAMIDE	EXACTX	279	279	100	100	279	WP_000259032.1	sulfonamide-resistant dihydropteroate synthase Sul1
	accn|MPVC01000157	1149	1493	-	qacEdelta1	quaternary ammonium compound efflux SMR transporter QacE delta 1	core	STRESS	BIOCIDE	QUATERNARY AMMONIUM	QUATERNARY AMMONIUM	ALLELEX	115	115	100	100	115	WP_000679427.1	quaternary ammonium compound efflux SMR transporter QacE delta 1
	accn|MPVC01000158	3139	3951	-	aph(3')-Ia	aminoglycoside O-phosphotransferase APH(3')-Ia	core	AMR	AMR	AMINOGLYCOSIDE	KANAMYCIN	EXACTX	271	271	100	100	271	WP_000018326.1	aminoglycoside O-phosphotransferase APH(3')-Ia
	accn|MPVC01000176	333	1109	+	aph(3')-VIb	aminoglycoside O-phosphotransferase APH(3')-VIb	core	AMR	AMR	AMINOGLYCOSIDE	AMIKACIN/KANAMYCIN	EXACTX	259	259	100	100	259	WP_000422633.1	aminoglycoside O-phosphotransferase APH(3')-VIb
	accn|MPVC01000182	160	948	-	aadA2	ANT(3'')-Ia family aminoglycoside nucleotidyltransferase AadA2	core	AMR	AMR	AMINOGLYCOSIDE	STREPTOMYCIN	EXACTX	263	263	100	100	263	WP_001261740.1	ANT(3'')-Ia family aminoglycoside nucleotidyltransferase AadA2
	accn|MPVC01000182	1021	1572	-	aac(6')-Ib4	aminoglycoside N-acetyltransferase AAC(6')-Ib4	core	AMR	AMR	AMINOGLYCOSIDE	GENTAMICIN	ALLELEX	184	184	100	100	184	WP_003159191.1	aminoglycoside N-acetyltransferase AAC(6')-Ib4
	accn|MPVC01000211	25315	25716	-	fosA	FosA family fosfomycin resistance glutathione transferase	core	AMR	AMR	FOSFOMYCIN	FOSFOMYCIN	BLASTX	134	135	99.26	100	134	WP_003082280.1	FosA family fosfomycin resistance glutathione transferase

### Sheet: 549782_amrfinder
Protein id	Contig id	Start	Stop	Strand	Element symbol	Element name	Scope	Type	Subtype	Class	Subclass	Method	Target length	Reference sequence length	% Coverage of reference	% Identity to reference	Alignment length	Closest reference accession	Closest reference name	HMM accession	HMM description
	accn|MPUX01000002	52240	52875	-	catB7	type B-4 chloramphenicol O-acetyltransferase CatB7	core	AMR	AMR	PHENICOL	CHLORAMPHENICOL	EXACTX	212	212	100	100	212	WP_003112709.1	type B-4 chloramphenicol O-acetyltransferase CatB7
	accn|MPUX01000040	113403	113807	-	fosA	FosA family fosfomycin resistance glutathione transferase	core	AMR	AMR	FOSFOMYCIN	FOSFOMYCIN	EXACTX	135	135	100	100	135	WP_003082280.1	FosA family fosfomycin resistance glutathione transferase
	accn|MPUX01000082	5329	6519	+	blaPDC-1	cephalosporin-hydrolyzing class C beta-lactamase PDC-1	core	AMR	AMR	BETA-LACTAM	CEPHALOSPORIN	ALLELEX	397	397	100	100	397	WP_003101289.1	cephalosporin-hydrolyzing class C beta-lactamase PDC-1
	accn|MPUX01000082	18881	19684	-	aph(3')-IIb	aminoglycoside O-phosphotransferase APH(3')-IIb	core	AMR	AMR	AMINOGLYCOSIDE	KANAMYCIN	BLASTX	268	268	100	99.63	268	WP_003113011.1	aminoglycoside O-phosphotransferase APH(3')-IIb
	accn|MPUX01000148	98257	99042	-	blaOXA-847	OXA-50 family oxacillin-hydrolyzing class D beta-lactamase OXA-847	core	AMR	AMR	BETA-LACTAM	BETA-LACTAM	ALLELEX	262	262	100	100	262	WP_010793618.1	OXA-50 family oxacillin-hydrolyzing class D beta-lactamase OXA-847

### Sheet: 558344_amrfinder
Protein id	Contig id	Start	Stop	Strand	Element symbol	Element name	Scope	Type	Subtype	Class	Subclass	Method	Target length	Reference sequence length	% Coverage of reference	% Identity to reference	Alignment length	Closest reference accession	Closest reference name	HMM accession	HMM description
	accn|MPUY01000022	98848	99633	-	blaOXA-395	OXA-50 family oxacillin-hydrolyzing class D beta-lactamase OXA-395	core	AMR	AMR	BETA-LACTAM	BETA-LACTAM	ALLELEX	262	262	100	100	262	WP_015649877.1	OXA-50 family oxacillin-hydrolyzing class D beta-lactamase OXA-395
	accn|MPUY01000030	54363	54767	+	fosA	FosA family fosfomycin resistance glutathione transferase	core	AMR	AMR	FOSFOMYCIN	FOSFOMYCIN	INTERNAL_STOP	135	135	100	98.52	135	WP_003082280.1	FosA family fosfomycin resistance glutathione transferase
	accn|MPUY01000043	16348	16983	+	catB7	type B-4 chloramphenicol O-acetyltransferase CatB7	core	AMR	AMR	PHENICOL	CHLORAMPHENICOL	BLASTX	212	212	100	99.06	212	WP_003112709.1	type B-4 chloramphenicol O-acetyltransferase CatB7
	accn|MPUY01000066	93029	94219	+	blaPDC-3	extended-spectrum class C beta-lactamase PDC-3	core	AMR	AMR	BETA-LACTAM	CEPHALOSPORIN	ALLELEX	397	397	100	100	397	WP_003121934.1	extended-spectrum class C beta-lactamase PDC-3
	accn|MPUY01000066	106568	107371	-	aph(3')-IIb	aminoglycoside O-phosphotransferase APH(3')-IIb	core	AMR	AMR	AMINOGLYCOSIDE	KANAMYCIN	BLASTX	268	268	100	99.25	268	WP_003113011.1	aminoglycoside O-phosphotransferase APH(3')-IIb
	accn|MPUY01000089	111	455	+	qacEdelta1	quaternary ammonium compound efflux SMR transporter QacE delta 1	core	STRESS	BIOCIDE	QUATERNARY AMMONIUM	QUATERNARY AMMONIUM	ALLELEX	115	115	100	100	115	WP_000679427.1	quaternary ammonium compound efflux SMR transporter QacE delta 1
	accn|MPUY01000089	452	1288	+	sul1	sulfonamide-resistant dihydropteroate synthase Sul1	core	AMR	AMR	SULFONAMIDE	SULFONAMIDE	EXACTX	279	279	100	100	279	WP_000259031.1	sulfonamide-resistant dihydropteroate synthase Sul1
	accn|MPUY01000124	133	921	-	aadA2	ANT(3'')-Ia family aminoglycoside nucleotidyltransferase AadA2	core	AMR	AMR	AMINOGLYCOSIDE	STREPTOMYCIN	EXACTX	263	263	100	100	263	WP_001261740.1	ANT(3'')-Ia family aminoglycoside nucleotidyltransferase AadA2
	accn|MPUY01000124	1042	1905	-	blaCARB-2	PSE family carbenicillin-hydrolyzing class A beta-lactamase CARB-2	core	AMR	AMR	BETA-LACTAM	BETA-LACTAM	ALLELEX	288	288	100	100	288	WP_001931474.1	PSE family carbenicillin-hydrolyzing class A beta-lactamase CARB-2
	accn|MPUY01000160	70	615	+	aac(6')-Ib	AAC(6')-Ib family aminoglycoside 6'-N-acetyltransferase	core	AMR	AMR	AMINOGLYCOSIDE	GENTAMICIN	BLASTX	182	184	98.91	100	182	WP_003159191.1	aminoglycoside N-acetyltransferase AAC(6')-Ib4
	accn|MPUY01000181	351	1577	+	cmlB	chloramphenicol efflux MFS transporter CmlB	core	AMR	AMR	PHENICOL	CHLORAMPHENICOL	EXACTX	409	409	100	100	409	WP_032492328.1	chloramphenicol efflux MFS transporter CmlB
	accn|MPUY01000181	1738	2559	+	blaOXA-9	oxacillin-hydrolyzing class D beta-lactamase OXA-9	core	AMR	AMR	BETA-LACTAM	BETA-LACTAM	ALLELEX	274	274	100	100	274	WP_000722315.1	oxacillin-hydrolyzing class D beta-lactamase OXA-9

### Sheet: 559543_amrfinder
Protein id	Contig id	Start	Stop	Strand	Element symbol	Element name	Scope	Type	Subtype	Class	Subclass	Method	Target length	Reference sequence length	% Coverage of reference	% Identity to reference	Alignment length	Closest reference accession	Closest reference name	HMM accession	HMM description
	accn|MPUZ01000001	40614	41249	+	catB7	type B-4 chloramphenicol O-acetyltransferase CatB7	core	AMR	AMR	PHENICOL	CHLORAMPHENICOL	BLASTX	212	212	100	99.06	212	WP_003112709.1	type B-4 chloramphenicol O-acetyltransferase CatB7
	accn|MPUZ01000012	83270	83674	-	fosA	FosA family fosfomycin resistance glutathione transferase	core	AMR	AMR	FOSFOMYCIN	FOSFOMYCIN	EXACTX	135	135	100	100	135	WP_003082280.1	FosA family fosfomycin resistance glutathione transferase
	accn|MPUZ01000013	69882	70667	-	blaOXA-488	OXA-50 family oxacillin-hydrolyzing class D beta-lactamase OXA-488	core	AMR	AMR	BETA-LACTAM	BETA-LACTAM	ALLELEX	262	262	100	100	262	WP_003097028.1	OXA-50 family oxacillin-hydrolyzing class D beta-lactamase OXA-488
	accn|MPUZ01000061	5174	6364	+	blaPDC-3	extended-spectrum class C beta-lactamase PDC-3	core	AMR	AMR	BETA-LACTAM	CEPHALOSPORIN	ALLELEX	397	397	100	100	397	WP_003121934.1	extended-spectrum class C beta-lactamase PDC-3
	accn|MPUZ01000061	18729	19532	-	aph(3')-IIb	aminoglycoside O-phosphotransferase APH(3')-IIb	core	AMR	AMR	AMINOGLYCOSIDE	KANAMYCIN	EXACTX	268	268	100	100	268	WP_003113011.1	aminoglycoside O-phosphotransferase APH(3')-IIb

### Sheet: 560747_amrfinder
Protein id	Contig id	Start	Stop	Strand	Element symbol	Element name	Scope	Type	Subtype	Class	Subclass	Method	Target length	Reference sequence length	% Coverage of reference	% Identity to reference	Alignment length	Closest reference accession	Closest reference name	HMM accession	HMM description
	accn|MPVA01000001	93234	94037	+	aph(3')-IIb	aminoglycoside O-phosphotransferase APH(3')-IIb	core	AMR	AMR	AMINOGLYCOSIDE	KANAMYCIN	EXACTX	268	268	100	100	268	WP_003132309.1	aminoglycoside O-phosphotransferase APH(3')-IIb
	accn|MPVA01000001	106289	107479	-	blaPDC-19a	class C beta-lactamase PDC-19a	core	AMR	AMR	BETA-LACTAM	CEPHALOSPORIN	ALLELEX	397	397	100	100	397	WP_003132320.1	class C beta-lactamase PDC-19a
	accn|MPVA01000009	19158	19943	+	blaOXA-488	OXA-50 family oxacillin-hydrolyzing class D beta-lactamase OXA-488	core	AMR	AMR	BETA-LACTAM	BETA-LACTAM	ALLELEX	262	262	100	100	262	WP_003097028.1	OXA-50 family oxacillin-hydrolyzing class D beta-lactamase OXA-488
	accn|MPVA01000012	159327	159731	+	fosA	FosA family fosfomycin resistance glutathione transferase	core	AMR	AMR	FOSFOMYCIN	FOSFOMYCIN	EXACTX	135	135	100	100	135	WP_003082280.1	FosA family fosfomycin resistance glutathione transferase

### Sheet: 584004_amrfinder
Protein id	Contig id	Start	Stop	Strand	Element symbol	Element name	Scope	Type	Subtype	Class	Subclass	Method	Target length	Reference sequence length	% Coverage of reference	% Identity to reference	Alignment length	Closest reference accession	Closest reference name	HMM accession	HMM description
	accn|MPVB01000016	112399	113184	+	blaOXA-486	OXA-50 family oxacillin-hydrolyzing class D beta-lactamase OXA-486	core	AMR	AMR	BETA-LACTAM	BETA-LACTAM	ALLELEX	262	262	100	100	262	WP_003161965.1	OXA-50 family oxacillin-hydrolyzing class D beta-lactamase OXA-486
	accn|MPVB01000020	5417	6607	+	blaPDC-109	class C beta-lactamase PDC-109	core	AMR	AMR	BETA-LACTAM	CEPHALOSPORIN	ALLELEX	397	397	100	100	397	WP_029610673.1	class C beta-lactamase PDC-109
	accn|MPVB01000020	18956	19759	-	aph(3')-IIb	aminoglycoside O-phosphotransferase APH(3')-IIb	core	AMR	AMR	AMINOGLYCOSIDE	KANAMYCIN	EXACTX	268	268	100	100	268	WP_003113011.1	aminoglycoside O-phosphotransferase APH(3')-IIb
	accn|MPVB01000066	23362	23766	+	fosA	FosA family fosfomycin resistance glutathione transferase	core	AMR	AMR	FOSFOMYCIN	FOSFOMYCIN	BLASTX	135	135	100	99.26	135	WP_003082280.1	FosA family fosfomycin resistance glutathione transferase
	accn|MPVB01000114	52876	53511	-	catB7	type B-4 chloramphenicol O-acetyltransferase CatB7	core	AMR	AMR	PHENICOL	CHLORAMPHENICOL	BLASTX	212	212	100	99.06	212	WP_003112709.1	type B-4 chloramphenicol O-acetyltransferase CatB7

### Sheet: 6003_amrfinder
Protein id	Contig id	Start	Stop	Strand	Element symbol	Element name	Scope	Type	Subtype	Class	Subclass	Method	Target length	Reference sequence length	% Coverage of reference	% Identity to reference	Alignment length	Closest reference accession	Closest reference name	HMM accession	HMM description
	accn|NIOW01000042	63348	64133	-	blaOXA-494	OXA-50 family oxacillin-hydrolyzing class D beta-lactamase OXA-494	core	AMR	AMR	BETA-LACTAM	BETA-LACTAM	ALLELEX	262	262	100	100	262	WP_003118452.1	OXA-50 family oxacillin-hydrolyzing class D beta-lactamase OXA-494
	accn|NIOW01000049	52260	52895	-	catB7	type B-4 chloramphenicol O-acetyltransferase CatB7	core	AMR	AMR	PHENICOL	CHLORAMPHENICOL	BLASTX	212	212	100	99.06	212	WP_003112709.1	type B-4 chloramphenicol O-acetyltransferase CatB7
	accn|NIOW01000070	29375	29779	+	fosA	FosA family fosfomycin resistance glutathione transferase	core	AMR	AMR	FOSFOMYCIN	FOSFOMYCIN	EXACTX	135	135	100	100	135	WP_003082280.1	FosA family fosfomycin resistance glutathione transferase
	accn|NIOW01000118	92505	93695	+	blaPDC-5	extended-spectrum class C beta-lactamase PDC-5	core	AMR	AMR	BETA-LACTAM	CEPHALOSPORIN	ALLELEX	397	397	100	100	397	WP_003119095.1	extended-spectrum class C beta-lactamase PDC-5
	accn|NIOW01000118	106057	106860	-	aph(3')-IIb	aminoglycoside O-phosphotransferase APH(3')-IIb	core	AMR	AMR	AMINOGLYCOSIDE	KANAMYCIN	BLASTX	268	268	100	99.63	268	WP_003113011.1	aminoglycoside O-phosphotransferase APH(3')-IIb

### Sheet: 6014_susceptible_amrfinder
Protein id	Contig id	Start	Stop	Strand	Element symbol	Element name	Scope	Type	Subtype	Class	Subclass	Method	Target length	Reference sequence length	% Coverage of reference	% Identity to reference	Alignment length	Closest reference accession	Closest reference name	HMM accession	HMM description
	accn|NIPA01000010	112193	112978	+	blaOXA-847	OXA-50 family oxacillin-hydrolyzing class D beta-lactamase OXA-847	core	AMR	AMR	BETA-LACTAM	BETA-LACTAM	ALLELEX	262	262	100	100	262	WP_010793618.1	OXA-50 family oxacillin-hydrolyzing class D beta-lactamase OXA-847
	accn|NIPA01000040	113554	113958	-	fosA	FosA family fosfomycin resistance glutathione transferase	core	AMR	AMR	FOSFOMYCIN	FOSFOMYCIN	EXACTX	135	135	100	100	135	WP_003082280.1	FosA family fosfomycin resistance glutathione transferase
	accn|NIPA01000080	26913	27716	+	aph(3')-IIb	aminoglycoside O-phosphotransferase APH(3')-IIb	core	AMR	AMR	AMINOGLYCOSIDE	KANAMYCIN	BLASTX	268	268	100	99.63	268	WP_003113011.1	aminoglycoside O-phosphotransferase APH(3')-IIb
	accn|NIPA01000080	40078	41268	-	blaPDC-1	cephalosporin-hydrolyzing class C beta-lactamase PDC-1	core	AMR	AMR	BETA-LACTAM	CEPHALOSPORIN	ALLELEX	397	397	100	100	397	WP_003101289.1	cephalosporin-hydrolyzing class C beta-lactamase PDC-1
	accn|NIPA01000086	52288	52923	-	catB7	type B-4 chloramphenicol O-acetyltransferase CatB7	core	AMR	AMR	PHENICOL	CHLORAMPHENICOL	EXACTX	212	212	100	100	212	WP_003112709.1	type B-4 chloramphenicol O-acetyltransferase CatB7

### Sheet: 717_amrfinder
Protein id	Contig id	Start	Stop	Strand	Element symbol	Element name	Scope	Type	Subtype	Class	Subclass	Method	Target length	Reference sequence length	% Coverage of reference	% Identity to reference	Alignment length	Closest reference accession	Closest reference name	HMM accession	HMM description
	accn|NIPB01000008	143307	144107	+	aph(3'')-Ib	aminoglycoside O-phosphotransferase APH(3'')-Ib	core	AMR	AMR	AMINOGLYCOSIDE	STREPTOMYCIN	EXACTX	267	267	100	100	267	WP_001082319.1	aminoglycoside O-phosphotransferase APH(3'')-Ib
	accn|NIPB01000008	144110	144943	+	aph(6)-Id	aminoglycoside O-phosphotransferase APH(6)-Id	core	AMR	AMR	AMINOGLYCOSIDE	STREPTOMYCIN	EXACTX	278	278	100	100	278	WP_000480968.1	aminoglycoside O-phosphotransferase APH(6)-Id
	accn|NIPB01000012	52176	52979	+	aph(3')-IIb	aminoglycoside O-phosphotransferase APH(3')-IIb	core	AMR	AMR	AMINOGLYCOSIDE	KANAMYCIN	BLASTX	268	268	100	99.25	268	WP_003113011.1	aminoglycoside O-phosphotransferase APH(3')-IIb
	accn|NIPB01000012	65328	66518	-	blaPDC-3	extended-spectrum class C beta-lactamase PDC-3	core	AMR	AMR	BETA-LACTAM	CEPHALOSPORIN	ALLELEX	397	397	100	100	397	WP_003121934.1	extended-spectrum class C beta-lactamase PDC-3
	accn|NIPB01000018	162156	162941	+	blaOXA-486	OXA-50 family oxacillin-hydrolyzing class D beta-lactamase OXA-486	core	AMR	AMR	BETA-LACTAM	BETA-LACTAM	ALLELEX	262	262	100	100	262	WP_003161965.1	OXA-50 family oxacillin-hydrolyzing class D beta-lactamase OXA-486
	accn|NIPB01000033	52247	52882	-	catB7	type B-4 chloramphenicol O-acetyltransferase CatB7	core	AMR	AMR	PHENICOL	CHLORAMPHENICOL	BLASTX	212	212	100	98.58	212	WP_003112709.1	type B-4 chloramphenicol O-acetyltransferase CatB7
	accn|NIPB01000039	112037	112441	-	fosA	FosA family fosfomycin resistance glutathione transferase	core	AMR	AMR	FOSFOMYCIN	FOSFOMYCIN	EXACTX	135	135	100	100	135	WP_003082280.1	FosA family fosfomycin resistance glutathione transferase

### Sheet: 759_amrfinder
Protein id	Contig id	Start	Stop	Strand	Element symbol	Element name	Scope	Type	Subtype	Class	Subclass	Method	Target length	Reference sequence length	% Coverage of reference	% Identity to reference	Alignment length	Closest reference accession	Closest reference name	HMM accession	HMM description
	accn|NIPC01000037	115863	116498	+	catB7	type B-4 chloramphenicol O-acetyltransferase CatB7	core	AMR	AMR	PHENICOL	CHLORAMPHENICOL	BLASTX	212	212	100	99.53	212	WP_003112709.1	type B-4 chloramphenicol O-acetyltransferase CatB7
	accn|NIPC01000040	105986	106771	-	blaOXA-50	oxacillin-hydrolyzing class D beta-lactamase OXA-50	core	AMR	AMR	BETA-LACTAM	BETA-LACTAM	ALLELEX	262	262	100	100	262	WP_003099707.1	oxacillin-hydrolyzing class D beta-lactamase OXA-50
	accn|NIPC01000068	85118	86308	+	blaPDC-1	cephalosporin-hydrolyzing class C beta-lactamase PDC-1	core	AMR	AMR	BETA-LACTAM	CEPHALOSPORIN	ALLELEX	397	397	100	100	397	WP_003101289.1	cephalosporin-hydrolyzing class C beta-lactamase PDC-1
	accn|NIPC01000068	98656	99459	-	aph(3')-IIb	aminoglycoside O-phosphotransferase APH(3')-IIb	core	AMR	AMR	AMINOGLYCOSIDE	KANAMYCIN	BLASTX	268	268	100	99.63	268	WP_003113011.1	aminoglycoside O-phosphotransferase APH(3')-IIb
	accn|NIPC01000173	11936	12340	-	fosA	FosA family fosfomycin resistance glutathione transferase	core	AMR	AMR	FOSFOMYCIN	FOSFOMYCIN	INTERNAL_STOP	135	135	100	98.52	135	WP_003082280.1	FosA family fosfomycin resistance glutathione transferase

### Sheet: 837_susceptible_amrfinder
Protein id	Contig id	Start	Stop	Strand	Element symbol	Element name	Scope	Type	Subtype	Class	Subclass	Method	Target length	Reference sequence length	% Coverage of reference	% Identity to reference	Alignment length	Closest reference accession	Closest reference name	HMM accession	HMM description
	accn|NIPH01000039	88301	89491	+	blaPDC-8	class C beta-lactamase PDC-8	core	AMR	AMR	BETA-LACTAM	CEPHALOSPORIN	ALLELEX	397	397	100	100	397	WP_003118203.1	class C beta-lactamase PDC-8
	accn|NIPH01000039	101853	102656	-	aph(3')-IIb	aminoglycoside O-phosphotransferase APH(3')-IIb	core	AMR	AMR	AMINOGLYCOSIDE	KANAMYCIN	BLASTX	268	268	100	99.63	268	WP_003113011.1	aminoglycoside O-phosphotransferase APH(3')-IIb
	accn|NIPH01000047	64721	65506	-	blaOXA-396	OXA-50 family oxacillin-hydrolyzing class D beta-lactamase OXA-396	core	AMR	AMR	BETA-LACTAM	BETA-LACTAM	ALLELEX	262	262	100	100	262	WP_016852290.1	OXA-50 family oxacillin-hydrolyzing class D beta-lactamase OXA-396
	accn|NIPH01000057	104694	105329	+	catB7	type B-4 chloramphenicol O-acetyltransferase CatB7	core	AMR	AMR	PHENICOL	CHLORAMPHENICOL	BLASTX	212	212	100	98.11	212	WP_003112709.1	type B-4 chloramphenicol O-acetyltransferase CatB7
	accn|NIPH01000069	153280	153684	+	fosA	FosA family fosfomycin resistance glutathione transferase	core	AMR	AMR	FOSFOMYCIN	FOSFOMYCIN	INTERNAL_STOP	135	135	100	98.52	135	WP_003082280.1	FosA family fosfomycin resistance glutathione transferase

### Sheet: AR439_amrfinder
Protein id	Contig id	Start	Stop	Strand	Element symbol	Element name	Scope	Type	Subtype	Class	Subclass	Method	Target length	Reference sequence length	% Coverage of reference	% Identity to reference	Alignment length	Closest reference accession	Closest reference name	HMM accession	HMM description
	accn|CP029096	369800	370636	-	sul1	sulfonamide-resistant dihydropteroate synthase Sul1	core	AMR	AMR	SULFONAMIDE	SULFONAMIDE	EXACTX	279	279	100	100	279	WP_000259031.1	sulfonamide-resistant dihydropteroate synthase Sul1
	accn|CP029096	370633	370977	-	qacEdelta1	quaternary ammonium compound efflux SMR transporter QacE delta 1	core	STRESS	BIOCIDE	QUATERNARY AMMONIUM	QUATERNARY AMMONIUM	ALLELEX	115	115	100	100	115	WP_000679427.1	quaternary ammonium compound efflux SMR transporter QacE delta 1
	accn|CP029096	371144	371932	-	aadA1	ANT(3'')-Ia family aminoglycoside nucleotidyltransferase AadA1	core	AMR	AMR	AMINOGLYCOSIDE	STREPTOMYCIN	EXACTX	263	263	100	100	263	WP_001206317.1	ANT(3'')-Ia family aminoglycoside nucleotidyltransferase AadA1
	accn|CP029096	372486	373223	-	blaIMP-18	subclass B1 metallo-beta-lactamase IMP-18	core	AMR	AMR	BETA-LACTAM	CARBAPENEM	ALLELEX	246	246	100	100	246	WP_063848609.1	subclass B1 metallo-beta-lactamase IMP-18
	accn|CP029096	373307	373636	-	qacL	quaternary ammonium compound efflux SMR transporter QacL	core	STRESS	BIOCIDE	QUATERNARY AMMONIUM	QUATERNARY AMMONIUM	EXACTX	110	110	100	100	110	WP_015060824.1	quaternary ammonium compound efflux SMR transporter QacL
	accn|CP029096	373876	374331	-	aac(6')-Il	aminoglycoside N-acetyltransferase AAC(6')-Il	core	AMR	AMR	AMINOGLYCOSIDE	AMIKACIN/KANAMYCIN/TOBRAMYCIN	EXACTX	152	152	100	100	152	WP_013263788.1	aminoglycoside N-acetyltransferase AAC(6')-Il
	accn|CP029097	314389	315174	-	blaOXA-396	OXA-50 family oxacillin-hydrolyzing class D beta-lactamase OXA-396	core	AMR	AMR	BETA-LACTAM	BETA-LACTAM	ALLELEX	262	262	100	100	262	WP_016852290.1	OXA-50 family oxacillin-hydrolyzing class D beta-lactamase OXA-396
	accn|CP029097	1919726	1920361	-	catB7	type B-4 chloramphenicol O-acetyltransferase CatB7	core	AMR	AMR	PHENICOL	CHLORAMPHENICOL	BLASTX	212	212	100	98.11	212	WP_003112709.1	type B-4 chloramphenicol O-acetyltransferase CatB7
	accn|CP029097	2472765	2473169	+	fosA	FosA family fosfomycin resistance glutathione transferase	core	AMR	AMR	FOSFOMYCIN	FOSFOMYCIN	INTERNAL_STOP	135	135	100	98.52	135	WP_003082280.1	FosA family fosfomycin resistance glutathione transferase
	accn|CP029097	6294736	6295926	+	blaPDC-8	class C beta-lactamase PDC-8	core	AMR	AMR	BETA-LACTAM	CEPHALOSPORIN	ALLELEX	397	397	100	100	397	WP_003118203.1	class C beta-lactamase PDC-8
	accn|CP029097	6308288	6309091	-	aph(3')-IIb	aminoglycoside O-phosphotransferase APH(3')-IIb	core	AMR	AMR	AMINOGLYCOSIDE	KANAMYCIN	BLASTX	268	268	100	99.63	268	WP_003113011.1	aminoglycoside O-phosphotransferase APH(3')-IIb

### Sheet: AR441_amrfinder
Protein id	Contig id	Start	Stop	Strand	Element symbol	Element name	Scope	Type	Subtype	Class	Subclass	Method	Target length	Reference sequence length	% Coverage of reference	% Identity to reference	Alignment length	Closest reference accession	Closest reference name	HMM accession	HMM description
	accn|CP029092	15533	16411	-	blaKPC-2	carbapenem-hydrolyzing class A beta-lactamase KPC-2	core	AMR	AMR	BETA-LACTAM	CARBAPENEM	ALLELEX	293	293	100	100	293	WP_004199234.1	carbapenem-hydrolyzing class A beta-lactamase KPC-2
	accn|CP029093	913305	914495	-	blaPDC-42	class C beta-lactamase PDC-42	core	AMR	AMR	BETA-LACTAM	CEPHALOSPORIN	ALLELEX	397	397	100	100	397	WP_063864582.1	class C beta-lactamase PDC-42
	accn|CP029093	6524864	6525649	+	blaOXA-1290	OXA-50-var family class D beta-lactamase OXA-1290	core	AMR	AMR	BETA-LACTAM	BETA-LACTAM	ALLELEX	262	262	100	100	262	WP_058145768.1	OXA-50-var family class D beta-lactamase OXA-1290
	accn|CP029094	292151	293362	+	floR	chloramphenicol/florfenicol efflux MFS transporter FloR	core	AMR	AMR	PHENICOL	CHLORAMPHENICOL/FLORFENICOL	BLASTX	404	404	100	91.34	404	WP_014386424.1	chloramphenicol/florfenicol efflux MFS transporter FloR
	accn|CP029094	294665	295837	+	tet(G)	tetracycline efflux MFS transporter Tet(G)	core	AMR	AMR	TETRACYCLINE	TETRACYCLINE	BLASTX	391	391	100	96.42	391	WP_001257840.1	tetracycline efflux MFS transporter Tet(G)
	accn|CP029094	301020	301856	-	sul1	sulfonamide-resistant dihydropteroate synthase Sul1	core	AMR	AMR	SULFONAMIDE	SULFONAMIDE	EXACTX	279	279	100	100	279	WP_000259032.1	sulfonamide-resistant dihydropteroate synthase Sul1
	accn|CP029094	301853	302197	-	qacEdelta1	quaternary ammonium compound efflux SMR transporter QacE delta 1	core	STRESS	BIOCIDE	QUATERNARY AMMONIUM	QUATERNARY AMMONIUM	ALLELEX	115	115	100	100	115	WP_000679427.1	quaternary ammonium compound efflux SMR transporter QacE delta 1
	accn|CP029094	302317	303159	-	aadA16	ANT(3'')-Ia family aminoglycoside nucleotidyltransferase AadA16	core	AMR	AMR	AMINOGLYCOSIDE	STREPTOMYCIN	BLASTX	281	281	100	99.64	281	WP_001749984.1	ANT(3'')-Ia family aminoglycoside nucleotidyltransferase AadA16
	accn|CP029094	303232	303783	-	aac(6')-Ib4	aminoglycoside N-acetyltransferase AAC(6')-Ib4	core	AMR	AMR	AMINOGLYCOSIDE	GENTAMICIN	ALLELEX	184	184	100	100	184	WP_003159191.1	aminoglycoside N-acetyltransferase AAC(6')-Ib4

### Sheet: AR444_amrfinder
Protein id	Contig id	Start	Stop	Strand	Element symbol	Element name	Scope	Type	Subtype	Class	Subclass	Method	Target length	Reference sequence length	% Coverage of reference	% Identity to reference	Alignment length	Closest reference accession	Closest reference name	HMM accession	HMM description
	accn|CP029089	281728	282363	-	catB7	type B-4 chloramphenicol O-acetyltransferase CatB7	core	AMR	AMR	PHENICOL	CHLORAMPHENICOL	BLASTX	212	212	100	98.58	212	WP_003112709.1	type B-4 chloramphenicol O-acetyltransferase CatB7
	accn|CP029089	747706	748110	+	fosA	FosA family fosfomycin resistance glutathione transferase	core	AMR	AMR	FOSFOMYCIN	FOSFOMYCIN	BLASTX	135	135	100	99.26	135	WP_003082280.1	FosA family fosfomycin resistance glutathione transferase
	accn|CP029089	2565886	2567058	-	tet(G)	tetracycline efflux MFS transporter Tet(G)	core	AMR	AMR	TETRACYCLINE	TETRACYCLINE	EXACTX	391	391	100	100	391	WP_001257840.1	tetracycline efflux MFS transporter Tet(G)
	accn|CP029089	2567998	2569209	-	floR2	chloramphenicol/florfenicol efflux MFS transporter FloR2	core	AMR	AMR	PHENICOL	CHLORAMPHENICOL/FLORFENICOL	EXACTX	404	404	100	100	404	WP_000214125.1	chloramphenicol/florfenicol efflux MFS transporter FloR2
	accn|CP029089	2579400	2580236	+	sul1	sulfonamide-resistant dihydropteroate synthase Sul1	core	AMR	AMR	SULFONAMIDE	SULFONAMIDE	EXACTX	279	279	100	100	279	WP_000259031.1	sulfonamide-resistant dihydropteroate synthase Sul1
	accn|CP029089	4405078	4406268	+	blaPDC-3	extended-spectrum class C beta-lactamase PDC-3	core	AMR	AMR	BETA-LACTAM	CEPHALOSPORIN	ALLELEX	397	397	100	100	397	WP_003121934.1	extended-spectrum class C beta-lactamase PDC-3
	accn|CP029089	4418617	4419420	-	aph(3')-IIb	aminoglycoside O-phosphotransferase APH(3')-IIb	core	AMR	AMR	AMINOGLYCOSIDE	KANAMYCIN	BLASTX	268	268	100	99.63	268	WP_003113011.1	aminoglycoside O-phosphotransferase APH(3')-IIb
	accn|CP029089	5092734	5093189	+	aac(6')-Il	aminoglycoside N-acetyltransferase AAC(6')-Il	core	AMR	AMR	AMINOGLYCOSIDE	AMIKACIN/KANAMYCIN/TOBRAMYCIN	EXACTX	152	152	100	100	152	WP_013263788.1	aminoglycoside N-acetyltransferase AAC(6')-Il
	accn|CP029089	5093345	5094142	+	blaVIM-2	subclass B1 metallo-beta-lactamase VIM-2	core	AMR	AMR	BETA-LACTAM	CARBAPENEM	ALLELEX	266	266	100	100	266	WP_003108247.1	subclass B1 metallo-beta-lactamase VIM-2
	accn|CP029089	5094294	5094527	+	dfrB5	trimethoprim-resistant dihydrofolate reductase DfrB5	core	AMR	AMR	TRIMETHOPRIM	TRIMETHOPRIM	EXACTX	78	78	100	100	78	WP_063844482.1	trimethoprim-resistant dihydrofolate reductase DfrB5
	accn|CP029089	5547719	5548504	-	blaOXA-486	OXA-50 family oxacillin-hydrolyzing class D beta-lactamase OXA-486	core	AMR	AMR	BETA-LACTAM	BETA-LACTAM	ALLELEX	262	262	100	100	262	WP_003161965.1	OXA-50 family oxacillin-hydrolyzing class D beta-lactamase OXA-486
	accn|CP029089	6178164	6178991	+	blaOXA-4	OXA-1 family oxacillin-hydrolyzing class D beta-lactamase OXA-4	core	AMR	AMR	BETA-LACTAM	BETA-LACTAM	ALLELEX	276	276	100	100	276	WP_032491311.1	OXA-1 family oxacillin-hydrolyzing class D beta-lactamase OXA-4
	accn|CP029089	6179107	6179895	+	aadA2	ANT(3'')-Ia family aminoglycoside nucleotidyltransferase AadA2	core	AMR	AMR	AMINOGLYCOSIDE	STREPTOMYCIN	EXACTX	263	263	100	100	263	WP_001261740.1	ANT(3'')-Ia family aminoglycoside nucleotidyltransferase AadA2
	accn|CP029089	6180062	6180406	+	qacEdelta1	quaternary ammonium compound efflux SMR transporter QacE delta 1	core	STRESS	BIOCIDE	QUATERNARY AMMONIUM	QUATERNARY AMMONIUM	ALLELEX	115	115	100	100	115	WP_000679427.1	quaternary ammonium compound efflux SMR transporter QacE delta 1
	accn|CP029089	6180403	6180930	+	sul1	sulfonamide-resistant dihydropteroate synthase Sul1	core	AMR	AMR	SULFONAMIDE	SULFONAMIDE	PARTIALX	176	275	64	100	176	WP_063855066.1	sulfonamide-resistant dihydropteroate synthase Sul1
	accn|CP029089	6181591	6182802	+	floR2	chloramphenicol/florfenicol efflux MFS transporter FloR2	core	AMR	AMR	PHENICOL	CHLORAMPHENICOL/FLORFENICOL	EXACTX	404	404	100	100	404	WP_000214125.1	chloramphenicol/florfenicol efflux MFS transporter FloR2
	accn|CP029089	6183742	6184914	+	tet(G)	tetracycline efflux MFS transporter Tet(G)	core	AMR	AMR	TETRACYCLINE	TETRACYCLINE	EXACTX	391	391	100	100	391	WP_001257840.1	tetracycline efflux MFS transporter Tet(G)
	accn|CP029089	6188335	6189183	+	sul1	sulfonamide-resistant dihydropteroate synthase Sul1	core	AMR	AMR	SULFONAMIDE	SULFONAMIDE	EXACTX	283	283	100	100	283	WP_000946487.1	sulfonamide-resistant dihydropteroate synthase Sul1

### Sheet: AR_0054_amrfinder
Protein id	Contig id	Start	Stop	Strand	Element symbol	Element name	Scope	Type	Subtype	Class	Subclass	Method	Target length	Reference sequence length	% Coverage of reference	% Identity to reference	Alignment length	Closest reference accession	Closest reference name	HMM accession	HMM description
	accn|MPBV01000001	131157	131957	+	aph(3'')-Ib	aminoglycoside O-phosphotransferase APH(3'')-Ib	core	AMR	AMR	AMINOGLYCOSIDE	STREPTOMYCIN	EXACTX	267	267	100	100	267	WP_001082319.1	aminoglycoside O-phosphotransferase APH(3'')-Ib
	accn|MPBV01000001	131960	132793	+	aph(6)-Id	aminoglycoside O-phosphotransferase APH(6)-Id	core	AMR	AMR	AMINOGLYCOSIDE	STREPTOMYCIN	EXACTX	278	278	100	100	278	WP_000480968.1	aminoglycoside O-phosphotransferase APH(6)-Id
	accn|MPBV01000001	137005	137853	-	sul1	sulfonamide-resistant dihydropteroate synthase Sul1	core	AMR	AMR	SULFONAMIDE	SULFONAMIDE	EXACTX	283	283	100	100	283	WP_000946487.1	sulfonamide-resistant dihydropteroate synthase Sul1
	accn|MPBV01000001	138000	138530	-	ant(2'')-Ia	aminoglycoside nucleotidyltransferase ANT(2'')-Ia	core	AMR	AMR	AMINOGLYCOSIDE	GENTAMICIN/KANAMYCIN/TOBRAMYCIN	EXACTX	177	177	100	100	177	WP_000381802.1	aminoglycoside nucleotidyltransferase ANT(2'')-Ia
	accn|MPBV01000001	138626	139423	-	blaVIM-4	subclass B1 metallo-beta-lactamase VIM-4	core	AMR	AMR	BETA-LACTAM	CARBAPENEM	ALLELEX	266	266	100	100	266	WP_032492008.1	subclass B1 metallo-beta-lactamase VIM-4
	accn|MPBV01000001	151076	152272	+	tet(A)	tetracycline efflux MFS transporter Tet(A)	core	AMR	AMR	TETRACYCLINE	TETRACYCLINE	EXACTX	399	399	100	100	399	WP_000804064.1	tetracycline efflux MFS transporter Tet(A)
	accn|MPBV01000001	854376	855011	-	catB7	type B-4 chloramphenicol O-acetyltransferase CatB7	core	AMR	AMR	PHENICOL	CHLORAMPHENICOL	BLASTX	212	212	100	99.06	212	WP_003112709.1	type B-4 chloramphenicol O-acetyltransferase CatB7
	accn|MPBV01000001	1494019	1494423	+	fosA	FosA family fosfomycin resistance glutathione transferase	core	AMR	AMR	FOSFOMYCIN	FOSFOMYCIN	EXACTX	135	135	100	100	135	WP_003082280.1	FosA family fosfomycin resistance glutathione transferase
	accn|MPBV01000002	576795	577595	+	aph(3'')-Ib	aminoglycoside O-phosphotransferase APH(3'')-Ib	core	AMR	AMR	AMINOGLYCOSIDE	STREPTOMYCIN	EXACTX	267	267	100	100	267	WP_001082319.1	aminoglycoside O-phosphotransferase APH(3'')-Ib
	accn|MPBV01000002	577598	578431	+	aph(6)-Id	aminoglycoside O-phosphotransferase APH(6)-Id	core	AMR	AMR	AMINOGLYCOSIDE	STREPTOMYCIN	EXACTX	278	278	100	100	278	WP_000480968.1	aminoglycoside O-phosphotransferase APH(6)-Id
	accn|MPBV01000002	966740	967576	+	sul1	sulfonamide-resistant dihydropteroate synthase Sul1	core	AMR	AMR	SULFONAMIDE	SULFONAMIDE	EXACTX	279	279	100	100	279	WP_000259031.1	sulfonamide-resistant dihydropteroate synthase Sul1
	accn|MPBV01000004	414631	415821	+	blaPDC-3	extended-spectrum class C beta-lactamase PDC-3	core	AMR	AMR	BETA-LACTAM	CEPHALOSPORIN	ALLELEX	397	397	100	100	397	WP_003121934.1	extended-spectrum class C beta-lactamase PDC-3
	accn|MPBV01000004	428183	428986	-	aph(3')-IIb	aminoglycoside O-phosphotransferase APH(3')-IIb	core	AMR	AMR	AMINOGLYCOSIDE	KANAMYCIN	BLASTX	268	268	100	99.63	268	WP_003113011.1	aminoglycoside O-phosphotransferase APH(3')-IIb
	accn|MPBV01000004	2114593	2115378	+	blaOXA-396	OXA-50 family oxacillin-hydrolyzing class D beta-lactamase OXA-396	core	AMR	AMR	BETA-LACTAM	BETA-LACTAM	ALLELEX	262	262	100	100	262	WP_016852290.1	OXA-50 family oxacillin-hydrolyzing class D beta-lactamase OXA-396

### Sheet: AR_0064_amrfinder
Protein id	Contig id	Start	Stop	Strand	Element symbol	Element name	Scope	Type	Subtype	Class	Subclass	Method	Target length	Reference sequence length	% Coverage of reference	% Identity to reference	Alignment length	Closest reference accession	Closest reference name	HMM accession	HMM description
	accn|MPBU01000003	56383	57018	-	catB7	type B-4 chloramphenicol O-acetyltransferase CatB7	core	AMR	AMR	PHENICOL	CHLORAMPHENICOL	BLASTX	212	212	100	99.06	212	WP_003112709.1	type B-4 chloramphenicol O-acetyltransferase CatB7
	accn|MPBU01000004	153240	153644	+	fosA	FosA family fosfomycin resistance glutathione transferase	core	AMR	AMR	FOSFOMYCIN	FOSFOMYCIN	EXACTX	135	135	100	100	135	WP_003082280.1	FosA family fosfomycin resistance glutathione transferase
	accn|MPBU01000007	80467	81651	+	cml	CmlA/FloR family chloramphenicol efflux MFS transporter	core	AMR	AMR	PHENICOL	CHLORAMPHENICOL	EXACTX	395	395	100	100	395	WP_031633255.1	CmlA/FloR family chloramphenicol efflux MFS transporter
	accn|MPBU01000007	85850	86677	-	blaSPM-1	subclass B1 metallo-beta-lactamase SPM-1	core	AMR	AMR	BETA-LACTAM	CARBAPENEM	ALLELEX	276	276	100	100	276	WP_063864747.1	subclass B1 metallo-beta-lactamase SPM-1
	accn|MPBU01000007	90752	91936	+	cml	CmlA/FloR family chloramphenicol efflux MFS transporter	core	AMR	AMR	PHENICOL	CHLORAMPHENICOL	EXACTX	395	395	100	100	395	WP_031633255.1	CmlA/FloR family chloramphenicol efflux MFS transporter
	accn|MPBU01000007	276789	277961	+	cmx	chloramphenicol efflux MFS transporter Cmx	core	AMR	AMR	PHENICOL	CHLORAMPHENICOL	EXACTX	391	391	100	100	391	WP_005297378.1	chloramphenicol efflux MFS transporter Cmx
	accn|MPBU01000007	279102	279938	-	sul1	sulfonamide-resistant dihydropteroate synthase Sul1	core	AMR	AMR	SULFONAMIDE	SULFONAMIDE	EXACTX	279	279	100	100	279	WP_000259031.1	sulfonamide-resistant dihydropteroate synthase Sul1
	accn|MPBU01000007	282147	283025	-	sul1	sulfonamide-resistant dihydropteroate synthase Sul1	core	AMR	AMR	SULFONAMIDE	SULFONAMIDE	EXACTX	293	293	100	100	293	WP_019727244.1	sulfonamide-resistant dihydropteroate synthase Sul1
	accn|MPBU01000007	283022	283366	-	qacEdelta1	quaternary ammonium compound efflux SMR transporter QacE delta 1	core	STRESS	BIOCIDE	QUATERNARY AMMONIUM	QUATERNARY AMMONIUM	ALLELEX	115	115	100	100	115	WP_000679427.1	quaternary ammonium compound efflux SMR transporter QacE delta 1
	accn|MPBU01000007	284908	285702	-	aadA7	ANT(3'')-Ia family aminoglycoside nucleotidyltransferase AadA7	core	AMR	AMR	AMINOGLYCOSIDE	STREPTOMYCIN	EXACTX	265	265	100	100	265	WP_010794258.1	ANT(3'')-Ia family aminoglycoside nucleotidyltransferase AadA7
	accn|MPBU01000007	285767	286564	-	blaOXA-56	OXA-10 family extended-spectrum class D beta-lactamase OXA-56	core	AMR	AMR	BETA-LACTAM	CEPHALOSPORIN	ALLELEX	266	266	100	100	266	WP_063864264.1	OXA-10 family extended-spectrum class D beta-lactamase OXA-56
	accn|MPBU01000007	286648	287199	-	aac(6')-Ib'	aminoglycoside N-acetyltransferase AAC(6')-Ib'	core	AMR	AMR	AMINOGLYCOSIDE	GENTAMICIN	EXACTX	184	184	100	100	184	WP_014454105.1	aminoglycoside N-acetyltransferase AAC(6')-Ib'
	accn|MPBU01000007	1991360	1992550	+	blaPDC-5	extended-spectrum class C beta-lactamase PDC-5	core	AMR	AMR	BETA-LACTAM	CEPHALOSPORIN	ALLELEX	397	397	100	100	397	WP_003119095.1	extended-spectrum class C beta-lactamase PDC-5
	accn|MPBU01000007	2004912	2005715	-	aph(3')-IIb	aminoglycoside O-phosphotransferase APH(3')-IIb	core	AMR	AMR	AMINOGLYCOSIDE	KANAMYCIN	EXACTX	268	268	100	100	268	WP_003113011.1	aminoglycoside O-phosphotransferase APH(3')-IIb
	accn|MPBU01000011	166663	167448	+	blaOXA-494	OXA-50 family oxacillin-hydrolyzing class D beta-lactamase OXA-494	core	AMR	AMR	BETA-LACTAM	BETA-LACTAM	ALLELEX	262	262	100	100	262	WP_003118452.1	OXA-50 family oxacillin-hydrolyzing class D beta-lactamase OXA-494

### Sheet: AR_0090_amrfinder
Protein id	Contig id	Start	Stop	Strand	Element symbol	Element name	Scope	Type	Subtype	Class	Subclass	Method	Target length	Reference sequence length	% Coverage of reference	% Identity to reference	Alignment length	Closest reference accession	Closest reference name	HMM accession	HMM description
	accn|MPBT01000008	1913	2548	-	catB7	type B-4 chloramphenicol O-acetyltransferase CatB7	core	AMR	AMR	PHENICOL	CHLORAMPHENICOL	BLASTX	212	212	100	99.53	212	WP_003112709.1	type B-4 chloramphenicol O-acetyltransferase CatB7
	accn|MPBT01000026	7706	8110	+	fosA	FosA family fosfomycin resistance glutathione transferase	core	AMR	AMR	FOSFOMYCIN	FOSFOMYCIN	EXACTX	135	135	100	100	135	WP_003082280.1	FosA family fosfomycin resistance glutathione transferase
	accn|MPBT01000146	78356	79546	+	blaPDC-108	class C beta-lactamase PDC-108	core	AMR	AMR	BETA-LACTAM	CEPHALOSPORIN	ALLELEX	397	397	100	100	397	WP_063864565.1	class C beta-lactamase PDC-108
	accn|MPBT01000146	91908	92711	-	aph(3')-IIb	aminoglycoside O-phosphotransferase APH(3')-IIb	core	AMR	AMR	AMINOGLYCOSIDE	KANAMYCIN	EXACTX	268	268	100	100	268	WP_003113011.1	aminoglycoside O-phosphotransferase APH(3')-IIb
	accn|MPBT01000171	460121	460906	+	blaOXA-50	oxacillin-hydrolyzing class D beta-lactamase OXA-50	core	AMR	AMR	BETA-LACTAM	BETA-LACTAM	ALLELEX	262	262	100	100	262	WP_003099707.1	oxacillin-hydrolyzing class D beta-lactamase OXA-50
	accn|MPBT01000191	5222	6058	-	sul1	sulfonamide-resistant dihydropteroate synthase Sul1	core	AMR	AMR	SULFONAMIDE	SULFONAMIDE	EXACTX	279	279	100	100	279	WP_000259032.1	sulfonamide-resistant dihydropteroate synthase Sul1
	accn|MPBT01000191	6055	6399	-	qacEdelta1	quaternary ammonium compound efflux SMR transporter QacE delta 1	core	STRESS	BIOCIDE	QUATERNARY AMMONIUM	QUATERNARY AMMONIUM	ALLELEX	115	115	100	100	115	WP_000679427.1	quaternary ammonium compound efflux SMR transporter QacE delta 1
	accn|MPBT01000191	6630	7181	-	aac(6')-33	aminoglycoside 6'-N-acetyltransferase AAC(6')-33	core	AMR	AMR	AMINOGLYCOSIDE	AMINOGLYCOSIDE	ALLELEX	184	184	100	100	184	WP_015059044.1	aminoglycoside 6'-N-acetyltransferase AAC(6')-33
	accn|MPBT01000191	7285	7815	-	ant(2'')-Ia	aminoglycoside nucleotidyltransferase ANT(2'')-Ia	core	AMR	AMR	AMINOGLYCOSIDE	GENTAMICIN/KANAMYCIN/TOBRAMYCIN	EXACTX	177	177	100	100	177	WP_000381802.1	aminoglycoside nucleotidyltransferase ANT(2'')-Ia
	accn|MPBT01000191	15705	17177	+	msr(E)	ABC-F type ribosomal protection protein Msr(E)	core	AMR	AMR	MACROLIDE/STREPTOGRAMIN	AZITHROMYCIN/ERYTHROMYCIN/STREPTOGRAMIN	EXACTX	491	491	100	100	491	WP_000052512.1	ABC-F type ribosomal protection protein Msr(E)
	accn|MPBT01000191	17236	18117	+	mph(E)	Mph(E) family macrolide 2'-phosphotransferase	core	AMR	AMR	MACROLIDE	ERYTHROMYCIN	EXACTX	294	294	100	100	294	WP_000155092.1	Mph(E) family macrolide 2'-phosphotransferase
	accn|MPBT01000191	21240	22118	-	blaKPC-5	carbapenem-hydrolyzing class A beta-lactamase KPC-5	core	AMR	AMR	BETA-LACTAM	CARBAPENEM	ALLELEX	293	293	100	100	293	WP_015256839.1	carbapenem-hydrolyzing class A beta-lactamase KPC-5

### Sheet: AR_0092_amrfinder
Protein id	Contig id	Start	Stop	Strand	Element symbol	Element name	Scope	Type	Subtype	Class	Subclass	Method	Target length	Reference sequence length	% Coverage of reference	% Identity to reference	Alignment length	Closest reference accession	Closest reference name	HMM accession	HMM description
	accn|MPBS01000001	20914	21651	+	blaIMP-14	subclass B1 metallo-beta-lactamase IMP-14	core	AMR	AMR	BETA-LACTAM	CARBAPENEM	ALLELEX	246	246	100	100	246	WP_039819893.1	subclass B1 metallo-beta-lactamase IMP-14
	accn|MPBS01000001	21793	22323	+	ant(2'')-Ia	aminoglycoside nucleotidyltransferase ANT(2'')-Ia	core	AMR	AMR	AMINOGLYCOSIDE	GENTAMICIN/KANAMYCIN/TOBRAMYCIN	EXACTX	177	177	100	100	177	WP_000381802.1	aminoglycoside nucleotidyltransferase ANT(2'')-Ia
	accn|MPBS01000001	22395	23192	+	blaOXA-10	oxacillin-hydrolyzing class D beta-lactamase OXA-10	core	AMR	AMR	BETA-LACTAM	CEPHALOSPORIN	ALLELEX	266	266	100	100	266	WP_000846390.1	oxacillin-hydrolyzing class D beta-lactamase OXA-10
	accn|MPBS01000001	23227	23778	+	aac(6')-Ib3	aminoglycoside N-acetyltransferase AAC(6')-Ib3	core	AMR	AMR	AMINOGLYCOSIDE	AMIKACIN/KANAMYCIN/TOBRAMYCIN	ALLELEX	184	184	100	100	184	WP_032488579.1	aminoglycoside N-acetyltransferase AAC(6')-Ib3
	accn|MPBS01000001	23950	24294	+	qacEdelta1	quaternary ammonium compound efflux SMR transporter QacE delta 1	core	STRESS	BIOCIDE	QUATERNARY AMMONIUM	QUATERNARY AMMONIUM	ALLELEX	115	115	100	100	115	WP_000679427.1	quaternary ammonium compound efflux SMR transporter QacE delta 1
	accn|MPBS01000001	24291	25127	+	sul1	sulfonamide-resistant dihydropteroate synthase Sul1	core	AMR	AMR	SULFONAMIDE	SULFONAMIDE	EXACTX	279	279	100	100	279	WP_000259031.1	sulfonamide-resistant dihydropteroate synthase Sul1
	accn|MPBS01000001	1875326	1875727	-	fosA	FosA family fosfomycin resistance glutathione transferase	core	AMR	AMR	FOSFOMYCIN	FOSFOMYCIN	BLASTX	134	135	99.26	100	134	WP_003082280.1	FosA family fosfomycin resistance glutathione transferase
	accn|MPBS01000001	2504437	2505072	+	catB7	type B-4 chloramphenicol O-acetyltransferase CatB7	core	AMR	AMR	PHENICOL	CHLORAMPHENICOL	BLASTX	212	212	100	98.58	212	WP_003112709.1	type B-4 chloramphenicol O-acetyltransferase CatB7
	accn|MPBS01000001	4077060	4077845	+	blaOXA-488	OXA-50 family oxacillin-hydrolyzing class D beta-lactamase OXA-488	core	AMR	AMR	BETA-LACTAM	BETA-LACTAM	ALLELEX	262	262	100	100	262	WP_003097028.1	OXA-50 family oxacillin-hydrolyzing class D beta-lactamase OXA-488
	accn|MPBS01000001	5066688	5067491	+	aph(3')-IIb	aminoglycoside O-phosphotransferase APH(3')-IIb	core	AMR	AMR	AMINOGLYCOSIDE	KANAMYCIN	BLASTX	268	268	100	99.63	268	WP_003113011.1	aminoglycoside O-phosphotransferase APH(3')-IIb
	accn|MPBS01000001	5079853	5081043	-	blaPDC-35	class C beta-lactamase PDC-35	core	AMR	AMR	BETA-LACTAM	CEPHALOSPORIN	ALLELEX	397	397	100	100	397	WP_003093423.1	class C beta-lactamase PDC-35
	accn|MPBS01000001	6571966	6572802	-	sul1	sulfonamide-resistant dihydropteroate synthase Sul1	core	AMR	AMR	SULFONAMIDE	SULFONAMIDE	EXACTX	279	279	100	100	279	WP_000259031.1	sulfonamide-resistant dihydropteroate synthase Sul1
	accn|MPBS01000001	6572799	6573143	-	qacEdelta1	quaternary ammonium compound efflux SMR transporter QacE delta 1	core	STRESS	BIOCIDE	QUATERNARY AMMONIUM	QUATERNARY AMMONIUM	ALLELEX	115	115	100	100	115	WP_000679427.1	quaternary ammonium compound efflux SMR transporter QacE delta 1
	accn|MPBS01000001	6573595	6574491	+	blaVEB-9	inhibitor-resistant extended-spectrum class A beta-lactamase VEB-9	core	AMR	AMR	BETA-LACTAM	CEPHALOSPORIN/TANIBORBACTAM	ALLELEX	299	299	100	100	299	WP_032494864.1	inhibitor-resistant extended-spectrum class A beta-lactamase VEB-9
	accn|MPBS01000001	6576838	6577524	-	tet(A)	tetracycline efflux MFS transporter Tet(A)	core	AMR	AMR	TETRACYCLINE	TETRACYCLINE	PARTIALX	229	399	57.39	99.56	229	WP_000804063.1	tetracycline efflux MFS transporter Tet(A)
	accn|MPBS01000001	6577667	6578503	-	sul1	sulfonamide-resistant dihydropteroate synthase Sul1	core	AMR	AMR	SULFONAMIDE	SULFONAMIDE	EXACTX	279	279	100	100	279	WP_000259031.1	sulfonamide-resistant dihydropteroate synthase Sul1
	accn|MPBS01000001	6586657	6587433	-	aph(3')-VI	APH(3')-VI family aminoglycoside O-phosphotransferase	core	AMR	AMR	AMINOGLYCOSIDE	AMIKACIN/KANAMYCIN	EXACTX	259	259	100	100	259	WP_014386410.1	APH(3')-VI family aminoglycoside O-phosphotransferase
	accn|MPBS01000001	6595143	6596354	+	floR2	chloramphenicol/florfenicol efflux MFS transporter FloR2	core	AMR	AMR	PHENICOL	CHLORAMPHENICOL/FLORFENICOL	EXACTX	404	404	100	100	404	WP_000214125.1	chloramphenicol/florfenicol efflux MFS transporter FloR2
	accn|MPBS01000001	6597294	6598466	+	tet(G)	tetracycline efflux MFS transporter Tet(G)	core	AMR	AMR	TETRACYCLINE	TETRACYCLINE	EXACTX	391	391	100	100	391	WP_001257840.1	tetracycline efflux MFS transporter Tet(G)
	accn|MPBS01000001	6712346	6713188	+	aadA6	ANT(3'')-Ia family aminoglycoside nucleotidyltransferase AadA6	core	AMR	AMR	AMINOGLYCOSIDE	STREPTOMYCIN	EXACTX	281	281	100	100	281	WP_022675713.1	ANT(3'')-Ia family aminoglycoside nucleotidyltransferase AadA6
	accn|MPBS01000001	6713628	6713972	+	qacEdelta1	quaternary ammonium compound efflux SMR transporter QacE delta 1	core	STRESS	BIOCIDE	QUATERNARY AMMONIUM	QUATERNARY AMMONIUM	ALLELEX	115	115	100	100	115	WP_000679427.1	quaternary ammonium compound efflux SMR transporter QacE delta 1
	accn|MPBS01000001	6713969	6714805	+	sul1	sulfonamide-resistant dihydropteroate synthase Sul1	core	AMR	AMR	SULFONAMIDE	SULFONAMIDE	EXACTX	279	279	100	100	279	WP_000259031.1	sulfonamide-resistant dihydropteroate synthase Sul1
	accn|MPBS01000001	6723393	6724229	-	sul1	sulfonamide-resistant dihydropteroate synthase Sul1	core	AMR	AMR	SULFONAMIDE	SULFONAMIDE	EXACTX	279	279	100	100	279	WP_000259031.1	sulfonamide-resistant dihydropteroate synthase Sul1
	accn|MPBS01000001	6724226	6724570	-	qacEdelta1	quaternary ammonium compound efflux SMR transporter QacE delta 1	core	STRESS	BIOCIDE	QUATERNARY AMMONIUM	QUATERNARY AMMONIUM	ALLELEX	115	115	100	100	115	WP_000679427.1	quaternary ammonium compound efflux SMR transporter QacE delta 1
	accn|MPBS01000001	6724765	6726021	-	cmlA5	chloramphenicol efflux MFS transporter CmlA5	core	AMR	AMR	PHENICOL	CHLORAMPHENICOL	EXACTX	419	419	100	100	419	WP_012300772.1	chloramphenicol efflux MFS transporter CmlA5
	accn|MPBS01000001	6726292	6726606	-	smr	multidrug efflux SMR transporter Smr	core	STRESS	BIOCIDE	QUATERNARY AMMONIUM	QUATERNARY AMMONIUM	BLASTX	105	105	100	99.05	105	WP_063854743.1	multidrug efflux SMR transporter Smr
	accn|MPBS01000001	6726735	6727202	-	aac(3)-Ic	aminoglycoside N-acetyltransferase AAC(3)-Ic	core	AMR	AMR	AMINOGLYCOSIDE	GENTAMICIN	EXACTX	156	156	100	100	156	WP_034006142.1	aminoglycoside N-acetyltransferase AAC(3)-Ic

### Sheet: AR_0094_amrfinder
Protein id	Contig id	Start	Stop	Strand	Element symbol	Element name	Scope	Type	Subtype	Class	Subclass	Method	Target length	Reference sequence length	% Coverage of reference	% Identity to reference	Alignment length	Closest reference accession	Closest reference name	HMM accession	HMM description
	accn|MPBR01000002	678283	678918	-	catB7	type B-4 chloramphenicol O-acetyltransferase CatB7	core	AMR	AMR	PHENICOL	CHLORAMPHENICOL	BLASTX	212	212	100	98.11	212	WP_003112709.1	type B-4 chloramphenicol O-acetyltransferase CatB7
	accn|MPBR01000002	1222639	1223043	+	fosA	FosA family fosfomycin resistance glutathione transferase	core	AMR	AMR	FOSFOMYCIN	FOSFOMYCIN	INTERNAL_STOP	135	135	100	98.52	135	WP_003082280.1	FosA family fosfomycin resistance glutathione transferase
	accn|MPBR01000003	2341421	2342611	+	blaPDC-5	extended-spectrum class C beta-lactamase PDC-5	core	AMR	AMR	BETA-LACTAM	CEPHALOSPORIN	ALLELEX	397	397	100	100	397	WP_003119095.1	extended-spectrum class C beta-lactamase PDC-5
	accn|MPBR01000003	2354959	2355762	-	aph(3')-IIb	aminoglycoside O-phosphotransferase APH(3')-IIb	core	AMR	AMR	AMINOGLYCOSIDE	KANAMYCIN	BLASTX	268	268	100	99.63	268	WP_003113011.1	aminoglycoside O-phosphotransferase APH(3')-IIb
	accn|MPBR01000004	1029823	1030608	+	blaOXA-396	OXA-50 family oxacillin-hydrolyzing class D beta-lactamase OXA-396	core	AMR	AMR	BETA-LACTAM	BETA-LACTAM	ALLELEX	262	262	100	100	262	WP_016852290.1	OXA-50 family oxacillin-hydrolyzing class D beta-lactamase OXA-396

### Sheet: AR_0100_amrfinder
Protein id	Contig id	Start	Stop	Strand	Element symbol	Element name	Scope	Type	Subtype	Class	Subclass	Method	Target length	Reference sequence length	% Coverage of reference	% Identity to reference	Alignment length	Closest reference accession	Closest reference name	HMM accession	HMM description
	accn|MPBQ01000001	724374	725216	+	aadA6	ANT(3'')-Ia family aminoglycoside nucleotidyltransferase AadA6	core	AMR	AMR	AMINOGLYCOSIDE	STREPTOMYCIN	EXACTX	281	281	100	100	281	WP_022675713.1	ANT(3'')-Ia family aminoglycoside nucleotidyltransferase AadA6
	accn|MPBQ01000001	725656	726000	+	qacEdelta1	quaternary ammonium compound efflux SMR transporter QacE delta 1	core	STRESS	BIOCIDE	QUATERNARY AMMONIUM	QUATERNARY AMMONIUM	ALLELEX	115	115	100	100	115	WP_000679427.1	quaternary ammonium compound efflux SMR transporter QacE delta 1
	accn|MPBQ01000001	725997	726833	+	sul1	sulfonamide-resistant dihydropteroate synthase Sul1	core	AMR	AMR	SULFONAMIDE	SULFONAMIDE	EXACTX	279	279	100	100	279	WP_000259031.1	sulfonamide-resistant dihydropteroate synthase Sul1
	accn|MPBQ01000001	735042	735515	-	aac(3)-Id	aminoglycoside N-acetyltransferase AAC(3)-Id	core	AMR	AMR	AMINOGLYCOSIDE	GENTAMICIN	EXACTX	158	158	100	100	158	WP_003155734.1	aminoglycoside N-acetyltransferase AAC(3)-Id
	accn|MPBQ01000001	735644	735877	-	dfrB5	trimethoprim-resistant dihydrofolate reductase DfrB5	core	AMR	AMR	TRIMETHOPRIM	TRIMETHOPRIM	EXACTX	78	78	100	100	78	WP_063844482.1	trimethoprim-resistant dihydrofolate reductase DfrB5
	accn|MPBQ01000001	736029	736826	-	blaVIM-2	subclass B1 metallo-beta-lactamase VIM-2	core	AMR	AMR	BETA-LACTAM	CARBAPENEM	ALLELEX	266	266	100	100	266	WP_003108247.1	subclass B1 metallo-beta-lactamase VIM-2
	accn|MPBQ01000001	736982	737437	-	aac(6')-Il	aminoglycoside N-acetyltransferase AAC(6')-Il	core	AMR	AMR	AMINOGLYCOSIDE	AMIKACIN/KANAMYCIN/TOBRAMYCIN	EXACTX	152	152	100	100	152	WP_013263788.1	aminoglycoside N-acetyltransferase AAC(6')-Il
	accn|MPBQ01000001	2288209	2289399	+	blaPDC-35	class C beta-lactamase PDC-35	core	AMR	AMR	BETA-LACTAM	CEPHALOSPORIN	ALLELEX	397	397	100	100	397	WP_003093423.1	class C beta-lactamase PDC-35
	accn|MPBQ01000001	2301761	2302564	-	aph(3')-IIb	aminoglycoside O-phosphotransferase APH(3')-IIb	core	AMR	AMR	AMINOGLYCOSIDE	KANAMYCIN	BLASTX	268	268	100	99.63	268	WP_003113011.1	aminoglycoside O-phosphotransferase APH(3')-IIb
	accn|MPBQ01000001	3291246	3292031	-	blaOXA-488	OXA-50 family oxacillin-hydrolyzing class D beta-lactamase OXA-488	core	AMR	AMR	BETA-LACTAM	BETA-LACTAM	ALLELEX	262	262	100	100	262	WP_003097028.1	OXA-50 family oxacillin-hydrolyzing class D beta-lactamase OXA-488
	accn|MPBQ01000002	53352	53987	-	catB7	type B-4 chloramphenicol O-acetyltransferase CatB7	core	AMR	AMR	PHENICOL	CHLORAMPHENICOL	BLASTX	212	212	100	98.58	212	WP_003112709.1	type B-4 chloramphenicol O-acetyltransferase CatB7
	accn|MPBQ01000003	56068	56469	+	fosA	FosA family fosfomycin resistance glutathione transferase	core	AMR	AMR	FOSFOMYCIN	FOSFOMYCIN	BLASTX	134	135	99.26	100	134	WP_003082280.1	FosA family fosfomycin resistance glutathione transferase

### Sheet: AR_0103_amrfinder
Protein id	Contig id	Start	Stop	Strand	Element symbol	Element name	Scope	Type	Subtype	Class	Subclass	Method	Target length	Reference sequence length	% Coverage of reference	% Identity to reference	Alignment length	Closest reference accession	Closest reference name	HMM accession	HMM description
	accn|MPBP01000001	606725	607915	+	blaPDC-3	extended-spectrum class C beta-lactamase PDC-3	core	AMR	AMR	BETA-LACTAM	CEPHALOSPORIN	ALLELEX	397	397	100	100	397	WP_003121934.1	extended-spectrum class C beta-lactamase PDC-3
	accn|MPBP01000001	620277	621080	-	aph(3')-IIb	aminoglycoside O-phosphotransferase APH(3')-IIb	core	AMR	AMR	AMINOGLYCOSIDE	KANAMYCIN	BLASTX	268	268	100	99.63	268	WP_003113011.1	aminoglycoside O-phosphotransferase APH(3')-IIb
	accn|MPBP01000001	1491683	1492879	-	tet(A)	tetracycline efflux MFS transporter Tet(A)	core	AMR	AMR	TETRACYCLINE	TETRACYCLINE	EXACTX	399	399	100	100	399	WP_000804064.1	tetracycline efflux MFS transporter Tet(A)
	accn|MPBP01000001	1504511	1505041	+	ant(2'')-Ia	aminoglycoside nucleotidyltransferase ANT(2'')-Ia	core	AMR	AMR	AMINOGLYCOSIDE	GENTAMICIN/KANAMYCIN/TOBRAMYCIN	EXACTX	177	177	100	100	177	WP_000381802.1	aminoglycoside nucleotidyltransferase ANT(2'')-Ia
	accn|MPBP01000001	1505188	1506036	+	sul1	sulfonamide-resistant dihydropteroate synthase Sul1	core	AMR	AMR	SULFONAMIDE	SULFONAMIDE	EXACTX	283	283	100	100	283	WP_000946487.1	sulfonamide-resistant dihydropteroate synthase Sul1
	accn|MPBP01000001	1510249	1511082	-	aph(6)-Id	aminoglycoside O-phosphotransferase APH(6)-Id	core	AMR	AMR	AMINOGLYCOSIDE	STREPTOMYCIN	EXACTX	278	278	100	100	278	WP_000480968.1	aminoglycoside O-phosphotransferase APH(6)-Id
	accn|MPBP01000001	1511085	1511885	-	aph(3'')-Ib	aminoglycoside O-phosphotransferase APH(3'')-Ib	core	AMR	AMR	AMINOGLYCOSIDE	STREPTOMYCIN	EXACTX	267	267	100	100	267	WP_001082319.1	aminoglycoside O-phosphotransferase APH(3'')-Ib
	accn|MPBP01000001	1701918	1702703	-	blaOXA-396	OXA-50 family oxacillin-hydrolyzing class D beta-lactamase OXA-396	core	AMR	AMR	BETA-LACTAM	BETA-LACTAM	ALLELEX	262	262	100	100	262	WP_016852290.1	OXA-50 family oxacillin-hydrolyzing class D beta-lactamase OXA-396
	accn|MPBP01000001	2719048	2719683	-	catB7	type B-4 chloramphenicol O-acetyltransferase CatB7	core	AMR	AMR	PHENICOL	CHLORAMPHENICOL	BLASTX	212	212	100	99.06	212	WP_003112709.1	type B-4 chloramphenicol O-acetyltransferase CatB7
	accn|MPBP01000001	3318809	3319213	+	fosA	FosA family fosfomycin resistance glutathione transferase	core	AMR	AMR	FOSFOMYCIN	FOSFOMYCIN	EXACTX	135	135	100	100	135	WP_003082280.1	FosA family fosfomycin resistance glutathione transferase
	accn|MPBP01000001	5357640	5358476	-	sul1	sulfonamide-resistant dihydropteroate synthase Sul1	core	AMR	AMR	SULFONAMIDE	SULFONAMIDE	EXACTX	279	279	100	100	279	WP_000259031.1	sulfonamide-resistant dihydropteroate synthase Sul1
	accn|MPBP01000001	5358473	5358802	-	qacE	quaternary ammonium compound efflux SMR transporter QacE	core	STRESS	BIOCIDE	QUATERNARY AMMONIUM	QUATERNARY AMMONIUM	BLASTX	110	115	95.65	100	110	WP_000679427.1	quaternary ammonium compound efflux SMR transporter QacE delta 1
	accn|MPBP01000001	5360108	5360845	-	blaIMP-1	subclass B1 metallo-beta-lactamase IMP-1	core	AMR	AMR	BETA-LACTAM	CARBAPENEM	ALLELEX	246	246	100	100	246	WP_003159548.1	subclass B1 metallo-beta-lactamase IMP-1
	accn|MPBP01000001	5667779	5668615	-	sul1	sulfonamide-resistant dihydropteroate synthase Sul1	core	AMR	AMR	SULFONAMIDE	SULFONAMIDE	EXACTX	279	279	100	100	279	WP_000259031.1	sulfonamide-resistant dihydropteroate synthase Sul1
	accn|MPBP01000001	5680818	5681594	-	aph(3')-VI	APH(3')-VI family aminoglycoside O-phosphotransferase	core	AMR	AMR	AMINOGLYCOSIDE	AMIKACIN/KANAMYCIN	EXACTX	259	259	100	100	259	WP_014386410.1	APH(3')-VI family aminoglycoside O-phosphotransferase
	accn|MPBP01000001	5690536	5691747	+	floR2	chloramphenicol/florfenicol efflux MFS transporter FloR2	core	AMR	AMR	PHENICOL	CHLORAMPHENICOL/FLORFENICOL	EXACTX	404	404	100	100	404	WP_000214125.1	chloramphenicol/florfenicol efflux MFS transporter FloR2
	accn|MPBP01000001	5692687	5693859	+	tet(G)	tetracycline efflux MFS transporter Tet(G)	core	AMR	AMR	TETRACYCLINE	TETRACYCLINE	EXACTX	391	391	100	100	391	WP_001257840.1	tetracycline efflux MFS transporter Tet(G)
	accn|MPBP01000001	5777975	5778712	+	blaIMP-1	subclass B1 metallo-beta-lactamase IMP-1	core	AMR	AMR	BETA-LACTAM	CARBAPENEM	ALLELEX	246	246	100	100	246	WP_003159548.1	subclass B1 metallo-beta-lactamase IMP-1
	accn|MPBP01000001	5779054	5779605	+	aac(6')-Ib4	aminoglycoside N-acetyltransferase AAC(6')-Ib4	core	AMR	AMR	AMINOGLYCOSIDE	GENTAMICIN	ALLELEX	184	184	100	100	184	WP_003159191.1	aminoglycoside N-acetyltransferase AAC(6')-Ib4
	accn|MPBP01000001	5780848	5781033	+	qacE	quaternary ammonium compound efflux SMR transporter QacE	core	STRESS	BIOCIDE	QUATERNARY AMMONIUM	QUATERNARY AMMONIUM	PARTIALX	62	110	56.36	100	62	WP_010890145.1	quaternary ammonium compound efflux SMR transporter QacE
	accn|MPBP01000002	612753	613376	+	blaIMP	IMP family subclass B1 metallo-beta-lactamase	core	AMR	AMR	BETA-LACTAM	CARBAPENEM	PARTIALX	208	246	84.55	100	208	WP_003159548.1	subclass B1 metallo-beta-lactamase IMP-1

### Sheet: AR_0105_susceptible_amrfinder
Protein id	Contig id	Start	Stop	Strand	Element symbol	Element name	Scope	Type	Subtype	Class	Subclass	Method	Target length	Reference sequence length	% Coverage of reference	% Identity to reference	Alignment length	Closest reference accession	Closest reference name	HMM accession	HMM description
	accn|MPBO01000002	505670	506506	-	sul1	sulfonamide-resistant dihydropteroate synthase Sul1	core	AMR	AMR	SULFONAMIDE	SULFONAMIDE	EXACTX	279	279	100	100	279	WP_000259031.1	sulfonamide-resistant dihydropteroate synthase Sul1
	accn|MPBO01000002	506503	506847	-	qacEdelta1	quaternary ammonium compound efflux SMR transporter QacE delta 1	core	STRESS	BIOCIDE	QUATERNARY AMMONIUM	QUATERNARY AMMONIUM	ALLELEX	115	115	100	100	115	WP_000679427.1	quaternary ammonium compound efflux SMR transporter QacE delta 1
	accn|MPBO01000002	506986	507810	-	blaOXA-2	oxacillin-hydrolyzing class D beta-lactamase OXA-2	core	AMR	AMR	BETA-LACTAM	BETA-LACTAM	ALLELEX	275	275	100	100	275	WP_001007673.1	oxacillin-hydrolyzing class D beta-lactamase OXA-2
	accn|MPBO01000002	507890	508678	-	aadA1	ANT(3'')-Ia family aminoglycoside nucleotidyltransferase AadA1	core	AMR	AMR	AMINOGLYCOSIDE	STREPTOMYCIN	EXACTX	263	263	100	100	263	WP_001206317.1	ANT(3'')-Ia family aminoglycoside nucleotidyltransferase AadA1
	accn|MPBO01000002	511153	511977	-	blaOXA-2	oxacillin-hydrolyzing class D beta-lactamase OXA-2	core	AMR	AMR	BETA-LACTAM	BETA-LACTAM	ALLELEX	275	275	100	100	275	WP_001007673.1	oxacillin-hydrolyzing class D beta-lactamase OXA-2
	accn|MPBO01000003	1276724	1277125	-	fosA	FosA family fosfomycin resistance glutathione transferase	core	AMR	AMR	FOSFOMYCIN	FOSFOMYCIN	BLASTX	134	135	99.26	100	134	WP_003082280.1	FosA family fosfomycin resistance glutathione transferase
	accn|MPBO01000003	1821838	1822473	+	catB7	type B-4 chloramphenicol O-acetyltransferase CatB7	core	AMR	AMR	PHENICOL	CHLORAMPHENICOL	BLASTX	212	212	100	98.58	212	WP_003112709.1	type B-4 chloramphenicol O-acetyltransferase CatB7
	accn|MPBO01000004	176331	177134	+	aph(3')-IIb	aminoglycoside O-phosphotransferase APH(3')-IIb	core	AMR	AMR	AMINOGLYCOSIDE	KANAMYCIN	BLASTX	268	268	100	99.63	268	WP_003113011.1	aminoglycoside O-phosphotransferase APH(3')-IIb
	accn|MPBO01000004	189496	190686	-	blaPDC-35	class C beta-lactamase PDC-35	core	AMR	AMR	BETA-LACTAM	CEPHALOSPORIN	ALLELEX	397	397	100	100	397	WP_003093423.1	class C beta-lactamase PDC-35
	accn|MPBO01000004	2234469	2235254	+	blaOXA-488	OXA-50 family oxacillin-hydrolyzing class D beta-lactamase OXA-488	core	AMR	AMR	BETA-LACTAM	BETA-LACTAM	ALLELEX	262	262	100	100	262	WP_003097028.1	OXA-50 family oxacillin-hydrolyzing class D beta-lactamase OXA-488
	accn|MPBO01000005	357265	358107	+	aadA6	ANT(3'')-Ia family aminoglycoside nucleotidyltransferase AadA6	core	AMR	AMR	AMINOGLYCOSIDE	STREPTOMYCIN	EXACTX	281	281	100	100	281	WP_022675713.1	ANT(3'')-Ia family aminoglycoside nucleotidyltransferase AadA6
	accn|MPBO01000005	358547	358891	+	qacEdelta1	quaternary ammonium compound efflux SMR transporter QacE delta 1	core	STRESS	BIOCIDE	QUATERNARY AMMONIUM	QUATERNARY AMMONIUM	ALLELEX	115	115	100	100	115	WP_000679427.1	quaternary ammonium compound efflux SMR transporter QacE delta 1
	accn|MPBO01000005	358888	359724	+	sul1	sulfonamide-resistant dihydropteroate synthase Sul1	core	AMR	AMR	SULFONAMIDE	SULFONAMIDE	EXACTX	279	279	100	100	279	WP_000259031.1	sulfonamide-resistant dihydropteroate synthase Sul1

### Sheet: AR_0108_amrfinder
Protein id	Contig id	Start	Stop	Strand	Element symbol	Element name	Scope	Type	Subtype	Class	Subclass	Method	Target length	Reference sequence length	% Coverage of reference	% Identity to reference	Alignment length	Closest reference accession	Closest reference name	HMM accession	HMM description
	accn|MPBN01000001	679325	679960	-	catB7	type B-4 chloramphenicol O-acetyltransferase CatB7	core	AMR	AMR	PHENICOL	CHLORAMPHENICOL	BLASTX	212	212	100	98.58	212	WP_003112709.1	type B-4 chloramphenicol O-acetyltransferase CatB7
	accn|MPBN01000001	1141728	1142132	+	fosA	FosA family fosfomycin resistance glutathione transferase	core	AMR	AMR	FOSFOMYCIN	FOSFOMYCIN	BLASTX	135	135	100	99.26	135	WP_003082280.1	FosA family fosfomycin resistance glutathione transferase
	accn|MPBN01000001	2952998	2954170	-	tet(G)	tetracycline efflux MFS transporter Tet(G)	core	AMR	AMR	TETRACYCLINE	TETRACYCLINE	EXACTX	391	391	100	100	391	WP_001257840.1	tetracycline efflux MFS transporter Tet(G)
	accn|MPBN01000001	2955110	2956321	-	floR2	chloramphenicol/florfenicol efflux MFS transporter FloR2	core	AMR	AMR	PHENICOL	CHLORAMPHENICOL/FLORFENICOL	EXACTX	404	404	100	100	404	WP_000214125.1	chloramphenicol/florfenicol efflux MFS transporter FloR2
	accn|MPBN01000001	2966512	2967348	+	sul1	sulfonamide-resistant dihydropteroate synthase Sul1	core	AMR	AMR	SULFONAMIDE	SULFONAMIDE	EXACTX	279	279	100	100	279	WP_000259031.1	sulfonamide-resistant dihydropteroate synthase Sul1
	accn|MPBN01000001	3389617	3389946	-	qacF	quaternary ammonium compound efflux SMR transporter QacF	core	STRESS	BIOCIDE	QUATERNARY AMMONIUM	QUATERNARY AMMONIUM	EXACTX	110	110	100	100	110	WP_015243636.1	quaternary ammonium compound efflux SMR transporter QacF
	accn|MPBN01000001	4867976	4869166	+	blaPDC-3	extended-spectrum class C beta-lactamase PDC-3	core	AMR	AMR	BETA-LACTAM	CEPHALOSPORIN	ALLELEX	397	397	100	100	397	WP_003121934.1	extended-spectrum class C beta-lactamase PDC-3
	accn|MPBN01000001	4881515	4882318	-	aph(3')-IIb	aminoglycoside O-phosphotransferase APH(3')-IIb	core	AMR	AMR	AMINOGLYCOSIDE	KANAMYCIN	BLASTX	268	268	100	99.63	268	WP_003113011.1	aminoglycoside O-phosphotransferase APH(3')-IIb
	accn|MPBN01000001	5451510	5451965	+	aac(6')-Il	aminoglycoside N-acetyltransferase AAC(6')-Il	core	AMR	AMR	AMINOGLYCOSIDE	AMIKACIN/KANAMYCIN/TOBRAMYCIN	EXACTX	152	152	100	100	152	WP_013263788.1	aminoglycoside N-acetyltransferase AAC(6')-Il
	accn|MPBN01000001	5452121	5452918	+	blaVIM-2	subclass B1 metallo-beta-lactamase VIM-2	core	AMR	AMR	BETA-LACTAM	CARBAPENEM	ALLELEX	266	266	100	100	266	WP_003108247.1	subclass B1 metallo-beta-lactamase VIM-2
	accn|MPBN01000001	5453070	5453303	+	dfrB5	trimethoprim-resistant dihydrofolate reductase DfrB5	core	AMR	AMR	TRIMETHOPRIM	TRIMETHOPRIM	EXACTX	78	78	100	100	78	WP_063844482.1	trimethoprim-resistant dihydrofolate reductase DfrB5
	accn|MPBN01000001	5453432	5453905	+	aac(3)-Id	aminoglycoside N-acetyltransferase AAC(3)-Id	core	AMR	AMR	AMINOGLYCOSIDE	GENTAMICIN	EXACTX	158	158	100	100	158	WP_003155734.1	aminoglycoside N-acetyltransferase AAC(3)-Id
	accn|MPBN01000001	5902458	5903243	-	blaOXA-486	OXA-50 family oxacillin-hydrolyzing class D beta-lactamase OXA-486	core	AMR	AMR	BETA-LACTAM	BETA-LACTAM	ALLELEX	262	262	100	100	262	WP_003161965.1	OXA-50 family oxacillin-hydrolyzing class D beta-lactamase OXA-486
	accn|MPBN01000001	6423036	6423884	-	sul1	sulfonamide-resistant dihydropteroate synthase Sul1	core	AMR	AMR	SULFONAMIDE	SULFONAMIDE	EXACTX	283	283	100	100	283	WP_000946487.1	sulfonamide-resistant dihydropteroate synthase Sul1
	accn|MPBN01000001	6427305	6428477	-	tet(G)	tetracycline efflux MFS transporter Tet(G)	core	AMR	AMR	TETRACYCLINE	TETRACYCLINE	EXACTX	391	391	100	100	391	WP_001257840.1	tetracycline efflux MFS transporter Tet(G)
	accn|MPBN01000001	6429417	6430628	-	floR2	chloramphenicol/florfenicol efflux MFS transporter FloR2	core	AMR	AMR	PHENICOL	CHLORAMPHENICOL/FLORFENICOL	EXACTX	404	404	100	100	404	WP_000214125.1	chloramphenicol/florfenicol efflux MFS transporter FloR2
	accn|MPBN01000001	6431289	6431816	-	sul1	sulfonamide-resistant dihydropteroate synthase Sul1	core	AMR	AMR	SULFONAMIDE	SULFONAMIDE	PARTIALX	176	275	64	100	176	WP_063855066.1	sulfonamide-resistant dihydropteroate synthase Sul1
	accn|MPBN01000001	6431813	6432157	-	qacEdelta1	quaternary ammonium compound efflux SMR transporter QacE delta 1	core	STRESS	BIOCIDE	QUATERNARY AMMONIUM	QUATERNARY AMMONIUM	ALLELEX	115	115	100	100	115	WP_000679427.1	quaternary ammonium compound efflux SMR transporter QacE delta 1
	accn|MPBN01000001	6432352	6433608	-	cmlA6	chloramphenicol efflux MFS transporter CmlA6	core	AMR	AMR	PHENICOL	CHLORAMPHENICOL	ALLELEX	419	419	100	100	419	WP_001256773.1	chloramphenicol efflux MFS transporter CmlA6
	accn|MPBN01000001	6433873	6434661	-	aadA2	ANT(3'')-Ia family aminoglycoside nucleotidyltransferase AadA2	core	AMR	AMR	AMINOGLYCOSIDE	STREPTOMYCIN	EXACTX	263	263	100	100	263	WP_001261740.1	ANT(3'')-Ia family aminoglycoside nucleotidyltransferase AadA2
	accn|MPBN01000001	6434777	6435604	-	blaOXA-4	OXA-1 family oxacillin-hydrolyzing class D beta-lactamase OXA-4	core	AMR	AMR	BETA-LACTAM	BETA-LACTAM	ALLELEX	276	276	100	100	276	WP_032491311.1	OXA-1 family oxacillin-hydrolyzing class D beta-lactamase OXA-4
	accn|MPBN01000002	27425	27754	+	qacF	quaternary ammonium compound efflux SMR transporter QacF	core	STRESS	BIOCIDE	QUATERNARY AMMONIUM	QUATERNARY AMMONIUM	EXACTX	110	110	100	100	110	WP_015243636.1	quaternary ammonium compound efflux SMR transporter QacF

### Sheet: AR_0110_amrfinder
Protein id	Contig id	Start	Stop	Strand	Element symbol	Element name	Scope	Type	Subtype	Class	Subclass	Method	Target length	Reference sequence length	% Coverage of reference	% Identity to reference	Alignment length	Closest reference accession	Closest reference name	HMM accession	HMM description
	accn|CP029745	352198	352653	+	aac(6')-Il	aminoglycoside N-acetyltransferase AAC(6')-Il	core	AMR	AMR	AMINOGLYCOSIDE	AMIKACIN/KANAMYCIN/TOBRAMYCIN	EXACTX	152	152	100	100	152	WP_013263788.1	aminoglycoside N-acetyltransferase AAC(6')-Il
	accn|CP029745	352809	353606	+	blaVIM-2	subclass B1 metallo-beta-lactamase VIM-2	core	AMR	AMR	BETA-LACTAM	CARBAPENEM	ALLELEX	266	266	100	100	266	WP_003108247.1	subclass B1 metallo-beta-lactamase VIM-2
	accn|CP029745	353758	353991	+	dfrB5	trimethoprim-resistant dihydrofolate reductase DfrB5	core	AMR	AMR	TRIMETHOPRIM	TRIMETHOPRIM	EXACTX	78	78	100	100	78	WP_063844482.1	trimethoprim-resistant dihydrofolate reductase DfrB5
	accn|CP029745	354120	354593	+	aac(3)-Id	aminoglycoside N-acetyltransferase AAC(3)-Id	core	AMR	AMR	AMINOGLYCOSIDE	GENTAMICIN	EXACTX	158	158	100	100	158	WP_003155734.1	aminoglycoside N-acetyltransferase AAC(3)-Id
	accn|CP029745	805048	805833	-	blaOXA-486	OXA-50 family oxacillin-hydrolyzing class D beta-lactamase OXA-486	core	AMR	AMR	BETA-LACTAM	BETA-LACTAM	ALLELEX	262	262	100	100	262	WP_003161965.1	OXA-50 family oxacillin-hydrolyzing class D beta-lactamase OXA-486
	accn|CP029745	2401815	2402144	+	qacF	quaternary ammonium compound efflux SMR transporter QacF	core	STRESS	BIOCIDE	QUATERNARY AMMONIUM	QUATERNARY AMMONIUM	EXACTX	110	110	100	100	110	WP_015243636.1	quaternary ammonium compound efflux SMR transporter QacF
	accn|CP029745	2824418	2825254	-	sul1	sulfonamide-resistant dihydropteroate synthase Sul1	core	AMR	AMR	SULFONAMIDE	SULFONAMIDE	EXACTX	279	279	100	100	279	WP_000259031.1	sulfonamide-resistant dihydropteroate synthase Sul1
	accn|CP029745	2835445	2836656	+	floR2	chloramphenicol/florfenicol efflux MFS transporter FloR2	core	AMR	AMR	PHENICOL	CHLORAMPHENICOL/FLORFENICOL	EXACTX	404	404	100	100	404	WP_000214125.1	chloramphenicol/florfenicol efflux MFS transporter FloR2
	accn|CP029745	2837596	2838768	+	tet(G)	tetracycline efflux MFS transporter Tet(G)	core	AMR	AMR	TETRACYCLINE	TETRACYCLINE	EXACTX	391	391	100	100	391	WP_001257840.1	tetracycline efflux MFS transporter Tet(G)
	accn|CP029745	4481470	4481874	-	fosA	FosA family fosfomycin resistance glutathione transferase	core	AMR	AMR	FOSFOMYCIN	FOSFOMYCIN	BLASTX	135	135	100	99.26	135	WP_003082280.1	FosA family fosfomycin resistance glutathione transferase
	accn|CP029745	5032706	5033341	+	catB7	type B-4 chloramphenicol O-acetyltransferase CatB7	core	AMR	AMR	PHENICOL	CHLORAMPHENICOL	BLASTX	212	212	100	98.58	212	WP_003112709.1	type B-4 chloramphenicol O-acetyltransferase CatB7
	accn|CP029745	6585321	6586511	+	blaPDC-3	extended-spectrum class C beta-lactamase PDC-3	core	AMR	AMR	BETA-LACTAM	CEPHALOSPORIN	ALLELEX	397	397	100	100	397	WP_003121934.1	extended-spectrum class C beta-lactamase PDC-3
	accn|CP029745	6598860	6599663	-	aph(3')-IIb	aminoglycoside O-phosphotransferase APH(3')-IIb	core	AMR	AMR	AMINOGLYCOSIDE	KANAMYCIN	BLASTX	268	268	100	99.63	268	WP_003113011.1	aminoglycoside O-phosphotransferase APH(3')-IIb

### Sheet: AR_0241_amrfinder
Protein id	Contig id	Start	Stop	Strand	Element symbol	Element name	Scope	Type	Subtype	Class	Subclass	Method	Target length	Reference sequence length	% Coverage of reference	% Identity to reference	Alignment length	Closest reference accession	Closest reference name	HMM accession	HMM description
	accn|QMGI01000002	55851	56255	+	fosA	FosA family fosfomycin resistance glutathione transferase	core	AMR	AMR	FOSFOMYCIN	FOSFOMYCIN	INTERNAL_STOP	135	135	100	98.52	135	WP_003082280.1	FosA family fosfomycin resistance glutathione transferase
	accn|QMGI01000002	1346860	1347696	-	sul1	sulfonamide-resistant dihydropteroate synthase Sul1	core	AMR	AMR	SULFONAMIDE	SULFONAMIDE	EXACTX	279	279	100	100	279	WP_000259031.1	sulfonamide-resistant dihydropteroate synthase Sul1
	accn|QMGI01000002	1347693	1348037	-	qacE	quaternary ammonium compound efflux SMR transporter QacE	core	STRESS	BIOCIDE	QUATERNARY AMMONIUM	QUATERNARY AMMONIUM	BLASTX	115	115	100	99.13	115	WP_000679427.1	quaternary ammonium compound efflux SMR transporter QacE delta 1
	accn|QMGI01000002	1348236	1349057	-	blaOXA-9	oxacillin-hydrolyzing class D beta-lactamase OXA-9	core	AMR	AMR	BETA-LACTAM	BETA-LACTAM	ALLELEX	274	274	100	100	274	WP_000722315.1	oxacillin-hydrolyzing class D beta-lactamase OXA-9
	accn|QMGI01000002	1349218	1350444	-	cmlB	chloramphenicol efflux MFS transporter CmlB	core	AMR	AMR	PHENICOL	CHLORAMPHENICOL	EXACTX	409	409	100	100	409	WP_032492328.1	chloramphenicol efflux MFS transporter CmlB
	accn|QMGI01000002	1350714	1351265	-	aac(6')-Ib3	aminoglycoside N-acetyltransferase AAC(6')-Ib3	core	AMR	AMR	AMINOGLYCOSIDE	AMIKACIN/KANAMYCIN/TOBRAMYCIN	ALLELEX	184	184	100	100	184	WP_032488579.1	aminoglycoside N-acetyltransferase AAC(6')-Ib3
	accn|QMGI01000002	3803866	3805056	+	blaPDC-3	extended-spectrum class C beta-lactamase PDC-3	core	AMR	AMR	BETA-LACTAM	CEPHALOSPORIN	ALLELEX	397	397	100	100	397	WP_003121934.1	extended-spectrum class C beta-lactamase PDC-3
	accn|QMGI01000002	3817405	3818208	-	aph(3')-IIb	aminoglycoside O-phosphotransferase APH(3')-IIb	core	AMR	AMR	AMINOGLYCOSIDE	KANAMYCIN	BLASTX	268	268	100	99.25	268	WP_003113011.1	aminoglycoside O-phosphotransferase APH(3')-IIb
	accn|QMGI01000002	4860406	4861191	-	blaOXA-395	OXA-50 family oxacillin-hydrolyzing class D beta-lactamase OXA-395	core	AMR	AMR	BETA-LACTAM	BETA-LACTAM	ALLELEX	262	262	100	100	262	WP_015649877.1	OXA-50 family oxacillin-hydrolyzing class D beta-lactamase OXA-395
	accn|QMGI01000002	5315595	5316332	+	blaIMP-1	subclass B1 metallo-beta-lactamase IMP-1	core	AMR	AMR	BETA-LACTAM	CARBAPENEM	ALLELEX	246	246	100	100	246	WP_003159548.1	subclass B1 metallo-beta-lactamase IMP-1
	accn|QMGI01000002	5316485	5317063	+	aac(6')-IIc	aminoglycoside N-acetyltransferase AAC(6')-IIc	core	AMR	AMR	AMINOGLYCOSIDE	GENTAMICIN/KANAMYCIN/TOBRAMYCIN	EXACTX	193	193	100	100	193	WP_012695484.1	aminoglycoside N-acetyltransferase AAC(6')-IIc
	accn|QMGI01000002	5317206	5318000	+	aadA7	ANT(3'')-Ia family aminoglycoside nucleotidyltransferase AadA7	core	AMR	AMR	AMINOGLYCOSIDE	STREPTOMYCIN	EXACTX	265	265	100	100	265	WP_010794258.1	ANT(3'')-Ia family aminoglycoside nucleotidyltransferase AadA7
	accn|QMGI01000002	5318039	5318836	+	blaOXA-101	OXA-10 family class D beta-lactamase OXA-101	core	AMR	AMR	BETA-LACTAM	CEPHALOSPORIN	ALLELEX	266	266	100	100	266	WP_063860937.1	OXA-10 family class D beta-lactamase OXA-101
	accn|QMGI01000002	5319000	5319344	+	qacEdelta1	quaternary ammonium compound efflux SMR transporter QacE delta 1	core	STRESS	BIOCIDE	QUATERNARY AMMONIUM	QUATERNARY AMMONIUM	ALLELEX	115	115	100	100	115	WP_000679427.1	quaternary ammonium compound efflux SMR transporter QacE delta 1
	accn|QMGI01000002	5319341	5320177	+	sul1	sulfonamide-resistant dihydropteroate synthase Sul1	core	AMR	AMR	SULFONAMIDE	SULFONAMIDE	EXACTX	279	279	100	100	279	WP_000259031.1	sulfonamide-resistant dihydropteroate synthase Sul1
	accn|QMGI01000002	6572173	6572808	-	catB7	type B-4 chloramphenicol O-acetyltransferase CatB7	core	AMR	AMR	PHENICOL	CHLORAMPHENICOL	BLASTX	212	212	100	99.06	212	WP_003112709.1	type B-4 chloramphenicol O-acetyltransferase CatB7
	accn|QMGI01000002	6606100	6606651	+	aac(6')-Ib'	aminoglycoside N-acetyltransferase AAC(6')-Ib'	core	AMR	AMR	AMINOGLYCOSIDE	GENTAMICIN	EXACTX	184	184	100	100	184	WP_014454105.1	aminoglycoside N-acetyltransferase AAC(6')-Ib'
	accn|QMGI01000002	6606823	6607167	+	qacEdelta1	quaternary ammonium compound efflux SMR transporter QacE delta 1	core	STRESS	BIOCIDE	QUATERNARY AMMONIUM	QUATERNARY AMMONIUM	ALLELEX	115	115	100	100	115	WP_000679427.1	quaternary ammonium compound efflux SMR transporter QacE delta 1

### Sheet: AR_0111_amrfinder
Protein id	Contig id	Start	Stop	Strand	Element symbol	Element name	Scope	Type	Subtype	Class	Subclass	Method	Target length	Reference sequence length	% Coverage of reference	% Identity to reference	Alignment length	Closest reference accession	Closest reference name	HMM accession	HMM description
	accn|CP032257	1071541	1071945	-	fosA	FosA family fosfomycin resistance glutathione transferase	core	AMR	AMR	FOSFOMYCIN	FOSFOMYCIN	BLASTX	135	135	100	99.26	135	WP_003082280.1	FosA family fosfomycin resistance glutathione transferase
	accn|CP032257	1622779	1623414	+	catB7	type B-4 chloramphenicol O-acetyltransferase CatB7	core	AMR	AMR	PHENICOL	CHLORAMPHENICOL	BLASTX	212	212	100	98.58	212	WP_003112709.1	type B-4 chloramphenicol O-acetyltransferase CatB7
	accn|CP032257	2696121	2696948	+	blaOXA-4	OXA-1 family oxacillin-hydrolyzing class D beta-lactamase OXA-4	core	AMR	AMR	BETA-LACTAM	BETA-LACTAM	ALLELEX	276	276	100	100	276	WP_032491311.1	OXA-1 family oxacillin-hydrolyzing class D beta-lactamase OXA-4
	accn|CP032257	2697064	2697852	+	aadA2	ANT(3'')-Ia family aminoglycoside nucleotidyltransferase AadA2	core	AMR	AMR	AMINOGLYCOSIDE	STREPTOMYCIN	EXACTX	263	263	100	100	263	WP_001261740.1	ANT(3'')-Ia family aminoglycoside nucleotidyltransferase AadA2
	accn|CP032257	2698117	2699373	+	cmlA6	chloramphenicol efflux MFS transporter CmlA6	core	AMR	AMR	PHENICOL	CHLORAMPHENICOL	ALLELEX	419	419	100	100	419	WP_001256773.1	chloramphenicol efflux MFS transporter CmlA6
	accn|CP032257	2699568	2699912	+	qacEdelta1	quaternary ammonium compound efflux SMR transporter QacE delta 1	core	STRESS	BIOCIDE	QUATERNARY AMMONIUM	QUATERNARY AMMONIUM	ALLELEX	115	115	100	100	115	WP_000679427.1	quaternary ammonium compound efflux SMR transporter QacE delta 1
	accn|CP032257	2699909	2700436	+	sul1	sulfonamide-resistant dihydropteroate synthase Sul1	core	AMR	AMR	SULFONAMIDE	SULFONAMIDE	PARTIALX	176	275	64	99.43	176	WP_063855066.1	sulfonamide-resistant dihydropteroate synthase Sul1
	accn|CP032257	2701097	2702308	+	floR2	chloramphenicol/florfenicol efflux MFS transporter FloR2	core	AMR	AMR	PHENICOL	CHLORAMPHENICOL/FLORFENICOL	EXACTX	404	404	100	100	404	WP_000214125.1	chloramphenicol/florfenicol efflux MFS transporter FloR2
	accn|CP032257	2703248	2704420	+	tet(G)	tetracycline efflux MFS transporter Tet(G)	core	AMR	AMR	TETRACYCLINE	TETRACYCLINE	EXACTX	391	391	100	100	391	WP_001257840.1	tetracycline efflux MFS transporter Tet(G)
	accn|CP032257	2707841	2708689	+	sul1	sulfonamide-resistant dihydropteroate synthase Sul1	core	AMR	AMR	SULFONAMIDE	SULFONAMIDE	EXACTX	283	283	100	100	283	WP_000946487.1	sulfonamide-resistant dihydropteroate synthase Sul1
	accn|CP032257	3228480	3229265	+	blaOXA-486	OXA-50 family oxacillin-hydrolyzing class D beta-lactamase OXA-486	core	AMR	AMR	BETA-LACTAM	BETA-LACTAM	ALLELEX	262	262	100	100	262	WP_003161965.1	OXA-50 family oxacillin-hydrolyzing class D beta-lactamase OXA-486
	accn|CP032257	3678886	3679359	-	aac(3)-Id	aminoglycoside N-acetyltransferase AAC(3)-Id	core	AMR	AMR	AMINOGLYCOSIDE	GENTAMICIN	EXACTX	158	158	100	100	158	WP_003155734.1	aminoglycoside N-acetyltransferase AAC(3)-Id
	accn|CP032257	3679488	3679721	-	dfrB5	trimethoprim-resistant dihydrofolate reductase DfrB5	core	AMR	AMR	TRIMETHOPRIM	TRIMETHOPRIM	EXACTX	78	78	100	100	78	WP_063844482.1	trimethoprim-resistant dihydrofolate reductase DfrB5
	accn|CP032257	3679873	3680670	-	blaVIM-2	subclass B1 metallo-beta-lactamase VIM-2	core	AMR	AMR	BETA-LACTAM	CARBAPENEM	ALLELEX	266	266	100	100	266	WP_003108247.1	subclass B1 metallo-beta-lactamase VIM-2
	accn|CP032257	3680826	3681281	-	aac(6')-Il	aminoglycoside N-acetyltransferase AAC(6')-Il	core	AMR	AMR	AMINOGLYCOSIDE	AMIKACIN/KANAMYCIN/TOBRAMYCIN	EXACTX	152	152	100	100	152	WP_013263788.1	aminoglycoside N-acetyltransferase AAC(6')-Il
	accn|CP032257	4259533	4260336	+	aph(3')-IIb	aminoglycoside O-phosphotransferase APH(3')-IIb	core	AMR	AMR	AMINOGLYCOSIDE	KANAMYCIN	BLASTX	268	268	100	99.63	268	WP_003113011.1	aminoglycoside O-phosphotransferase APH(3')-IIb
	accn|CP032257	4272685	4273875	-	blaPDC-3	extended-spectrum class C beta-lactamase PDC-3	core	AMR	AMR	BETA-LACTAM	CEPHALOSPORIN	ALLELEX	397	397	100	100	397	WP_003121934.1	extended-spectrum class C beta-lactamase PDC-3
	accn|CP032257	5827517	5827846	+	qacF	quaternary ammonium compound efflux SMR transporter QacF	core	STRESS	BIOCIDE	QUATERNARY AMMONIUM	QUATERNARY AMMONIUM	EXACTX	110	110	100	100	110	WP_015243636.1	quaternary ammonium compound efflux SMR transporter QacF
	accn|CP032257	6288102	6288938	-	sul1	sulfonamide-resistant dihydropteroate synthase Sul1	core	AMR	AMR	SULFONAMIDE	SULFONAMIDE	EXACTX	279	279	100	100	279	WP_000259031.1	sulfonamide-resistant dihydropteroate synthase Sul1
	accn|CP032257	6299129	6300340	+	floR2	chloramphenicol/florfenicol efflux MFS transporter FloR2	core	AMR	AMR	PHENICOL	CHLORAMPHENICOL/FLORFENICOL	EXACTX	404	404	100	100	404	WP_000214125.1	chloramphenicol/florfenicol efflux MFS transporter FloR2
	accn|CP032257	6301280	6302452	+	tet(G)	tetracycline efflux MFS transporter Tet(G)	core	AMR	AMR	TETRACYCLINE	TETRACYCLINE	EXACTX	391	391	100	100	391	WP_001257840.1	tetracycline efflux MFS transporter Tet(G)

### Sheet: AR_0230_amrfinder
Protein id	Contig id	Start	Stop	Strand	Element symbol	Element name	Scope	Type	Subtype	Class	Subclass	Method	Target length	Reference sequence length	% Coverage of reference	% Identity to reference	Alignment length	Closest reference accession	Closest reference name	HMM accession	HMM description
	accn|CP027174	983235	983564	+	qacF	quaternary ammonium compound efflux SMR transporter QacF	core	STRESS	BIOCIDE	QUATERNARY AMMONIUM	QUATERNARY AMMONIUM	EXACTX	110	110	100	100	110	WP_015243636.1	quaternary ammonium compound efflux SMR transporter QacF
	accn|CP027174	1405840	1406676	-	sul1	sulfonamide-resistant dihydropteroate synthase Sul1	core	AMR	AMR	SULFONAMIDE	SULFONAMIDE	EXACTX	279	279	100	100	279	WP_000259031.1	sulfonamide-resistant dihydropteroate synthase Sul1
	accn|CP027174	1416867	1418078	+	floR2	chloramphenicol/florfenicol efflux MFS transporter FloR2	core	AMR	AMR	PHENICOL	CHLORAMPHENICOL/FLORFENICOL	EXACTX	404	404	100	100	404	WP_000214125.1	chloramphenicol/florfenicol efflux MFS transporter FloR2
	accn|CP027174	1419018	1420190	+	tet(G)	tetracycline efflux MFS transporter Tet(G)	core	AMR	AMR	TETRACYCLINE	TETRACYCLINE	EXACTX	391	391	100	100	391	WP_001257840.1	tetracycline efflux MFS transporter Tet(G)
	accn|CP027174	3273704	3274108	-	fosA	FosA family fosfomycin resistance glutathione transferase	core	AMR	AMR	FOSFOMYCIN	FOSFOMYCIN	BLASTX	135	135	100	99.26	135	WP_003082280.1	FosA family fosfomycin resistance glutathione transferase
	accn|CP027174	3824939	3825574	+	catB7	type B-4 chloramphenicol O-acetyltransferase CatB7	core	AMR	AMR	PHENICOL	CHLORAMPHENICOL	BLASTX	212	212	100	98.58	212	WP_003112709.1	type B-4 chloramphenicol O-acetyltransferase CatB7
	accn|CP027174	4949488	4950315	+	blaOXA-4	OXA-1 family oxacillin-hydrolyzing class D beta-lactamase OXA-4	core	AMR	AMR	BETA-LACTAM	BETA-LACTAM	ALLELEX	276	276	100	100	276	WP_032491311.1	OXA-1 family oxacillin-hydrolyzing class D beta-lactamase OXA-4
	accn|CP027174	4950431	4951219	+	aadA2	ANT(3'')-Ia family aminoglycoside nucleotidyltransferase AadA2	core	AMR	AMR	AMINOGLYCOSIDE	STREPTOMYCIN	EXACTX	263	263	100	100	263	WP_001261740.1	ANT(3'')-Ia family aminoglycoside nucleotidyltransferase AadA2
	accn|CP027174	4951484	4952740	+	cmlA6	chloramphenicol efflux MFS transporter CmlA6	core	AMR	AMR	PHENICOL	CHLORAMPHENICOL	ALLELEX	419	419	100	100	419	WP_001256773.1	chloramphenicol efflux MFS transporter CmlA6
	accn|CP027174	4952935	4953279	+	qacEdelta1	quaternary ammonium compound efflux SMR transporter QacE delta 1	core	STRESS	BIOCIDE	QUATERNARY AMMONIUM	QUATERNARY AMMONIUM	ALLELEX	115	115	100	100	115	WP_000679427.1	quaternary ammonium compound efflux SMR transporter QacE delta 1
	accn|CP027174	4953276	4953803	+	sul1	sulfonamide-resistant dihydropteroate synthase Sul1	core	AMR	AMR	SULFONAMIDE	SULFONAMIDE	PARTIALX	176	275	64	100	176	WP_063855066.1	sulfonamide-resistant dihydropteroate synthase Sul1
	accn|CP027174	4954464	4955675	+	floR2	chloramphenicol/florfenicol efflux MFS transporter FloR2	core	AMR	AMR	PHENICOL	CHLORAMPHENICOL/FLORFENICOL	EXACTX	404	404	100	100	404	WP_000214125.1	chloramphenicol/florfenicol efflux MFS transporter FloR2
	accn|CP027174	4956615	4957787	+	tet(G)	tetracycline efflux MFS transporter Tet(G)	core	AMR	AMR	TETRACYCLINE	TETRACYCLINE	EXACTX	391	391	100	100	391	WP_001257840.1	tetracycline efflux MFS transporter Tet(G)
	accn|CP027174	4961208	4962056	+	sul1	sulfonamide-resistant dihydropteroate synthase Sul1	core	AMR	AMR	SULFONAMIDE	SULFONAMIDE	EXACTX	283	283	100	100	283	WP_000946487.1	sulfonamide-resistant dihydropteroate synthase Sul1
	accn|CP027174	5481849	5482634	+	blaOXA-486	OXA-50 family oxacillin-hydrolyzing class D beta-lactamase OXA-486	core	AMR	AMR	BETA-LACTAM	BETA-LACTAM	ALLELEX	262	262	100	100	262	WP_003161965.1	OXA-50 family oxacillin-hydrolyzing class D beta-lactamase OXA-486
	accn|CP027174	5932195	5932668	-	aac(3)-Id	aminoglycoside N-acetyltransferase AAC(3)-Id	core	AMR	AMR	AMINOGLYCOSIDE	GENTAMICIN	EXACTX	158	158	100	100	158	WP_003155734.1	aminoglycoside N-acetyltransferase AAC(3)-Id
	accn|CP027174	5932797	5933030	-	dfrB5	trimethoprim-resistant dihydrofolate reductase DfrB5	core	AMR	AMR	TRIMETHOPRIM	TRIMETHOPRIM	EXACTX	78	78	100	100	78	WP_063844482.1	trimethoprim-resistant dihydrofolate reductase DfrB5
	accn|CP027174	5933182	5933979	-	blaVIM-2	subclass B1 metallo-beta-lactamase VIM-2	core	AMR	AMR	BETA-LACTAM	CARBAPENEM	ALLELEX	266	266	100	100	266	WP_003108247.1	subclass B1 metallo-beta-lactamase VIM-2
	accn|CP027174	5934135	5934590	-	aac(6')-Il	aminoglycoside N-acetyltransferase AAC(6')-Il	core	AMR	AMR	AMINOGLYCOSIDE	AMIKACIN/KANAMYCIN/TOBRAMYCIN	EXACTX	152	152	100	100	152	WP_013263788.1	aminoglycoside N-acetyltransferase AAC(6')-Il
	accn|CP027174	6503783	6504586	+	aph(3')-IIb	aminoglycoside O-phosphotransferase APH(3')-IIb	core	AMR	AMR	AMINOGLYCOSIDE	KANAMYCIN	BLASTX	268	268	100	99.63	268	WP_003113011.1	aminoglycoside O-phosphotransferase APH(3')-IIb
	accn|CP027174	6516935	6518125	-	blaPDC-3	extended-spectrum class C beta-lactamase PDC-3	core	AMR	AMR	BETA-LACTAM	CEPHALOSPORIN	ALLELEX	397	397	100	100	397	WP_003121934.1	extended-spectrum class C beta-lactamase PDC-3

### Sheet: AR_0352_amrfinder
Protein id	Contig id	Start	Stop	Strand	Element symbol	Element name	Scope	Type	Subtype	Class	Subclass	Method	Target length	Reference sequence length	% Coverage of reference	% Identity to reference	Alignment length	Closest reference accession	Closest reference name	HMM accession	HMM description
	accn|QMGJ01000001	720591	721394	+	aph(3')-IIb	aminoglycoside O-phosphotransferase APH(3')-IIb	core	AMR	AMR	AMINOGLYCOSIDE	KANAMYCIN	BLASTX	268	268	100	99.63	268	WP_003113011.1	aminoglycoside O-phosphotransferase APH(3')-IIb
	accn|QMGJ01000001	733743	734933	-	blaPDC-3	extended-spectrum class C beta-lactamase PDC-3	core	AMR	AMR	BETA-LACTAM	CEPHALOSPORIN	ALLELEX	397	397	100	100	397	WP_003121934.1	extended-spectrum class C beta-lactamase PDC-3
	accn|QMGJ01000001	4239940	4240344	-	fosA	FosA family fosfomycin resistance glutathione transferase	core	AMR	AMR	FOSFOMYCIN	FOSFOMYCIN	EXACTX	135	135	100	100	135	WP_003082280.1	FosA family fosfomycin resistance glutathione transferase
	accn|QMGJ01000001	4678764	4679399	+	catB7	type B-4 chloramphenicol O-acetyltransferase CatB7	core	AMR	AMR	PHENICOL	CHLORAMPHENICOL	BLASTX	212	212	100	99.06	212	WP_003112709.1	type B-4 chloramphenicol O-acetyltransferase CatB7
	accn|QMGJ01000001	6166010	6166795	+	blaOXA-904	OXA-50 family oxacillin-hydrolyzing class D beta-lactamase OXA-904	core	AMR	AMR	BETA-LACTAM	BETA-LACTAM	ALLELEX	262	262	100	100	262	WP_003122322.1	OXA-50 family oxacillin-hydrolyzing class D beta-lactamase OXA-904

### Sheet: AR_0356_amrfinder
Protein id	Contig id	Start	Stop	Strand	Element symbol	Element name	Scope	Type	Subtype	Class	Subclass	Method	Target length	Reference sequence length	% Coverage of reference	% Identity to reference	Alignment length	Closest reference accession	Closest reference name	HMM accession	HMM description
	accn|CP027168	44028	44906	-	blaKPC-2	carbapenem-hydrolyzing class A beta-lactamase KPC-2	core	AMR	AMR	BETA-LACTAM	CARBAPENEM	ALLELEX	293	293	100	100	293	WP_004199234.1	carbapenem-hydrolyzing class A beta-lactamase KPC-2
	accn|CP027169	1198395	1199180	+	blaOXA-1290	OXA-50-var family class D beta-lactamase OXA-1290	core	AMR	AMR	BETA-LACTAM	BETA-LACTAM	ALLELEX	262	262	100	100	262	WP_058145768.1	OXA-50-var family class D beta-lactamase OXA-1290
	accn|CP027169	2173636	2174826	-	blaPDC-42	class C beta-lactamase PDC-42	core	AMR	AMR	BETA-LACTAM	CEPHALOSPORIN	ALLELEX	397	397	100	100	397	WP_063864582.1	class C beta-lactamase PDC-42
	accn|CP027170	55192	55743	+	aac(6')-Ib4	aminoglycoside N-acetyltransferase AAC(6')-Ib4	core	AMR	AMR	AMINOGLYCOSIDE	GENTAMICIN	ALLELEX	184	184	100	100	184	WP_003159191.1	aminoglycoside N-acetyltransferase AAC(6')-Ib4
	accn|CP027170	55816	56658	+	aadA16	ANT(3'')-Ia family aminoglycoside nucleotidyltransferase AadA16	core	AMR	AMR	AMINOGLYCOSIDE	STREPTOMYCIN	BLASTX	281	281	100	99.64	281	WP_001749984.1	ANT(3'')-Ia family aminoglycoside nucleotidyltransferase AadA16
	accn|CP027170	56778	57122	+	qacEdelta1	quaternary ammonium compound efflux SMR transporter QacE delta 1	core	STRESS	BIOCIDE	QUATERNARY AMMONIUM	QUATERNARY AMMONIUM	ALLELEX	115	115	100	100	115	WP_000679427.1	quaternary ammonium compound efflux SMR transporter QacE delta 1
	accn|CP027170	57119	57955	+	sul1	sulfonamide-resistant dihydropteroate synthase Sul1	core	AMR	AMR	SULFONAMIDE	SULFONAMIDE	EXACTX	279	279	100	100	279	WP_000259032.1	sulfonamide-resistant dihydropteroate synthase Sul1
	accn|CP027170	63138	64310	-	tet(G)	tetracycline efflux MFS transporter Tet(G)	core	AMR	AMR	TETRACYCLINE	TETRACYCLINE	BLASTX	391	391	100	96.42	391	WP_001257840.1	tetracycline efflux MFS transporter Tet(G)
	accn|CP027170	65613	66824	-	floR	chloramphenicol/florfenicol efflux MFS transporter FloR	core	AMR	AMR	PHENICOL	CHLORAMPHENICOL/FLORFENICOL	BLASTX	404	404	100	91.34	404	WP_014386424.1	chloramphenicol/florfenicol efflux MFS transporter FloR

### Sheet: AR_0457_amrfinder
Protein id	Contig id	Start	Stop	Strand	Element symbol	Element name	Scope	Type	Subtype	Class	Subclass	Method	Target length	Reference sequence length	% Coverage of reference	% Identity to reference	Alignment length	Closest reference accession	Closest reference name	HMM accession	HMM description
	accn|QMGP01000001	1981013	1981849	-	sul1	sulfonamide-resistant dihydropteroate synthase Sul1	core	AMR	AMR	SULFONAMIDE	SULFONAMIDE	EXACTX	279	279	100	100	279	WP_000259031.1	sulfonamide-resistant dihydropteroate synthase Sul1
	accn|QMGP01000001	1981846	1982190	-	qacEdelta1	quaternary ammonium compound efflux SMR transporter QacE delta 1	core	STRESS	BIOCIDE	QUATERNARY AMMONIUM	QUATERNARY AMMONIUM	ALLELEX	115	115	100	100	115	WP_000679427.1	quaternary ammonium compound efflux SMR transporter QacE delta 1
	accn|QMGP01000001	1982630	1983472	-	aadA6	ANT(3'')-Ia family aminoglycoside nucleotidyltransferase AadA6	core	AMR	AMR	AMINOGLYCOSIDE	STREPTOMYCIN	EXACTX	281	281	100	100	281	WP_022675713.1	ANT(3'')-Ia family aminoglycoside nucleotidyltransferase AadA6
	accn|QMGP01000001	2248105	2248506	-	fosA	FosA family fosfomycin resistance glutathione transferase	core	AMR	AMR	FOSFOMYCIN	FOSFOMYCIN	BLASTX	134	135	99.26	100	134	WP_003082280.1	FosA family fosfomycin resistance glutathione transferase
	accn|QMGP01000001	2731347	2731982	+	catB7	type B-4 chloramphenicol O-acetyltransferase CatB7	core	AMR	AMR	PHENICOL	CHLORAMPHENICOL	BLASTX	212	212	100	98.58	212	WP_003112709.1	type B-4 chloramphenicol O-acetyltransferase CatB7
	accn|QMGP01000001	4506682	4507467	+	blaOXA-488	OXA-50 family oxacillin-hydrolyzing class D beta-lactamase OXA-488	core	AMR	AMR	BETA-LACTAM	BETA-LACTAM	ALLELEX	262	262	100	100	262	WP_003097028.1	OXA-50 family oxacillin-hydrolyzing class D beta-lactamase OXA-488
	accn|QMGP01000001	5464250	5465053	+	aph(3')-IIb	aminoglycoside O-phosphotransferase APH(3')-IIb	core	AMR	AMR	AMINOGLYCOSIDE	KANAMYCIN	BLASTX	268	268	100	99.63	268	WP_003113011.1	aminoglycoside O-phosphotransferase APH(3')-IIb
	accn|QMGP01000001	5477415	5478605	-	blaPDC-35	class C beta-lactamase PDC-35	core	AMR	AMR	BETA-LACTAM	CEPHALOSPORIN	ALLELEX	397	397	100	100	397	WP_003093423.1	class C beta-lactamase PDC-35
	accn|QMGP01000002	94891	95688	+	blaVIM-2	subclass B1 metallo-beta-lactamase VIM-2	core	AMR	AMR	BETA-LACTAM	CARBAPENEM	ALLELEX	266	266	100	100	266	WP_003108247.1	subclass B1 metallo-beta-lactamase VIM-2
	accn|QMGP01000002	95726	96277	+	aac(6')	aminoglycoside 6'-N-acetyltransferase	core	AMR	AMR	AMINOGLYCOSIDE	AMINOGLYCOSIDE	BLASTX	184	184	100	99.46	184	WP_049031504.1	aminoglycoside 6'-N-acetyltransferase

### Sheet: CCF_776_amrfinder
Protein id	Contig id	Start	Stop	Strand	Element symbol	Element name	Scope	Type	Subtype	Class	Subclass	Method	Target length	Reference sequence length	% Coverage of reference	% Identity to reference	Alignment length	Closest reference accession	Closest reference name	HMM accession	HMM description
	accn|MPUO01000039	85795	86580	+	blaOXA-50	oxacillin-hydrolyzing class D beta-lactamase OXA-50	core	AMR	AMR	BETA-LACTAM	BETA-LACTAM	ALLELEX	262	262	100	100	262	WP_003099707.1	oxacillin-hydrolyzing class D beta-lactamase OXA-50
	accn|MPUO01000046	14334	15137	+	aph(3')-IIb	aminoglycoside O-phosphotransferase APH(3')-IIb	core	AMR	AMR	AMINOGLYCOSIDE	KANAMYCIN	BLASTX	268	268	100	99.63	268	WP_003113011.1	aminoglycoside O-phosphotransferase APH(3')-IIb
	accn|MPUO01000046	27485	28675	-	blaPDC-1	cephalosporin-hydrolyzing class C beta-lactamase PDC-1	core	AMR	AMR	BETA-LACTAM	CEPHALOSPORIN	ALLELEX	397	397	100	100	397	WP_003101289.1	cephalosporin-hydrolyzing class C beta-lactamase PDC-1
	accn|MPUO01000052	67347	67982	+	catB7	type B-4 chloramphenicol O-acetyltransferase CatB7	core	AMR	AMR	PHENICOL	CHLORAMPHENICOL	BLASTX	212	212	100	99.53	212	WP_003112709.1	type B-4 chloramphenicol O-acetyltransferase CatB7
	accn|MPUO01000059	181111	181515	+	fosA	FosA family fosfomycin resistance glutathione transferase	core	AMR	AMR	FOSFOMYCIN	FOSFOMYCIN	INTERNAL_STOP	135	135	100	98.52	135	WP_003082280.1	FosA family fosfomycin resistance glutathione transferase

### Sheet: CL232_amrfinder
Protein id	Contig id	Start	Stop	Strand	Element symbol	Element name	Scope	Type	Subtype	Class	Subclass	Method	Target length	Reference sequence length	% Coverage of reference	% Identity to reference	Alignment length	Closest reference accession	Closest reference name	HMM accession	HMM description
	accn|MPVE01000020	51123	51758	-	catB7	type B-4 chloramphenicol O-acetyltransferase CatB7	core	AMR	AMR	PHENICOL	CHLORAMPHENICOL	INTERNAL_STOP	212	212	100	98.11	212	WP_003112709.1	type B-4 chloramphenicol O-acetyltransferase CatB7
	accn|MPVE01000025	88587	89777	+	blaPDC-34	class C beta-lactamase PDC-34	core	AMR	AMR	BETA-LACTAM	CEPHALOSPORIN	ALLELEX	397	397	100	100	397	WP_003137570.1	class C beta-lactamase PDC-34
	accn|MPVE01000025	102139	102939	-	aph(3')-IIb	aminoglycoside O-phosphotransferase APH(3')-IIb	core	AMR	AMR	AMINOGLYCOSIDE	KANAMYCIN	BLASTX	267	268	100	99.25	268	WP_003113011.1	aminoglycoside O-phosphotransferase APH(3')-IIb
	accn|MPVE01000156	155968	156372	+	fosA	FosA family fosfomycin resistance glutathione transferase	core	AMR	AMR	FOSFOMYCIN	FOSFOMYCIN	EXACTX	135	135	100	100	135	WP_003082280.1	FosA family fosfomycin resistance glutathione transferase
	accn|MPVE01000159	19165	19950	+	blaOXA-488	OXA-50 family oxacillin-hydrolyzing class D beta-lactamase OXA-488	core	AMR	AMR	BETA-LACTAM	BETA-LACTAM	ALLELEX	262	262	100	100	262	WP_003097028.1	OXA-50 family oxacillin-hydrolyzing class D beta-lactamase OXA-488

### Sheet: CLB24226_amrfinder
Protein id	Contig id	Start	Stop	Strand	Element symbol	Element name	Scope	Type	Subtype	Class	Subclass	Method	Target length	Reference sequence length	% Coverage of reference	% Identity to reference	Alignment length	Closest reference accession	Closest reference name	HMM accession	HMM description
	accn|MPVF01000002	537	866	+	qacF	quaternary ammonium compound efflux SMR transporter QacF	core	STRESS	BIOCIDE	QUATERNARY AMMONIUM	QUATERNARY AMMONIUM	BLASTX	110	110	100	99.09	110	WP_032492097.1	quaternary ammonium compound efflux SMR transporter QacF
	accn|MPVF01000002	1149	1700	+	aac(6')-Ib4	aminoglycoside N-acetyltransferase AAC(6')-Ib4	core	AMR	AMR	AMINOGLYCOSIDE	GENTAMICIN	ALLELEX	184	184	100	100	184	WP_003159191.1	aminoglycoside N-acetyltransferase AAC(6')-Ib4
	accn|MPVF01000002	1872	2216	+	qacEdelta1	quaternary ammonium compound efflux SMR transporter QacE delta 1	core	STRESS	BIOCIDE	QUATERNARY AMMONIUM	QUATERNARY AMMONIUM	ALLELEX	115	115	100	100	115	WP_000679427.1	quaternary ammonium compound efflux SMR transporter QacE delta 1
	accn|MPVF01000002	2213	3049	+	sul1	sulfonamide-resistant dihydropteroate synthase Sul1	core	AMR	AMR	SULFONAMIDE	SULFONAMIDE	EXACTX	279	279	100	100	279	WP_000259031.1	sulfonamide-resistant dihydropteroate synthase Sul1
	accn|MPVF01000008	15121	15756	+	catB7	type B-4 chloramphenicol O-acetyltransferase CatB7	core	AMR	AMR	PHENICOL	CHLORAMPHENICOL	BLASTX	212	212	100	98.11	212	WP_003112709.1	type B-4 chloramphenicol O-acetyltransferase CatB7
	accn|MPVF01000030	88665	89855	+	blaPDC-19a	class C beta-lactamase PDC-19a	core	AMR	AMR	BETA-LACTAM	CEPHALOSPORIN	ALLELEX	397	397	100	100	397	WP_003132320.1	class C beta-lactamase PDC-19a
	accn|MPVF01000030	102107	102910	-	aph(3')-IIb	aminoglycoside O-phosphotransferase APH(3')-IIb	core	AMR	AMR	AMINOGLYCOSIDE	KANAMYCIN	EXACTX	268	268	100	100	268	WP_003132309.1	aminoglycoside O-phosphotransferase APH(3')-IIb
	accn|MPVF01000074	19131	19916	+	blaOXA-488	OXA-50 family oxacillin-hydrolyzing class D beta-lactamase OXA-488	core	AMR	AMR	BETA-LACTAM	BETA-LACTAM	ALLELEX	262	262	100	100	262	WP_003097028.1	OXA-50 family oxacillin-hydrolyzing class D beta-lactamase OXA-488
	accn|MPVF01000078	25528	25932	+	fosA	FosA family fosfomycin resistance glutathione transferase	core	AMR	AMR	FOSFOMYCIN	FOSFOMYCIN	EXACTX	135	135	100	100	135	WP_003082280.1	FosA family fosfomycin resistance glutathione transferase

### Sheet: CLB24402_amrfinder
Protein id	Contig id	Start	Stop	Strand	Element symbol	Element name	Scope	Type	Subtype	Class	Subclass	Method	Target length	Reference sequence length	% Coverage of reference	% Identity to reference	Alignment length	Closest reference accession	Closest reference name	HMM accession	HMM description
	accn|MPVH01000005	85034	86224	+	blaPDC-1	cephalosporin-hydrolyzing class C beta-lactamase PDC-1	core	AMR	AMR	BETA-LACTAM	CEPHALOSPORIN	ALLELEX	397	397	100	100	397	WP_003101289.1	cephalosporin-hydrolyzing class C beta-lactamase PDC-1
	accn|MPVH01000005	98572	99375	-	aph(3')-IIb	aminoglycoside O-phosphotransferase APH(3')-IIb	core	AMR	AMR	AMINOGLYCOSIDE	KANAMYCIN	BLASTX	268	268	100	99.63	268	WP_003113011.1	aminoglycoside O-phosphotransferase APH(3')-IIb
	accn|MPVH01000053	11946	12350	-	fosA	FosA family fosfomycin resistance glutathione transferase	core	AMR	AMR	FOSFOMYCIN	FOSFOMYCIN	INTERNAL_STOP	135	135	100	98.52	135	WP_003082280.1	FosA family fosfomycin resistance glutathione transferase
	accn|MPVH01000091	114016	114801	+	blaOXA-50	oxacillin-hydrolyzing class D beta-lactamase OXA-50	core	AMR	AMR	BETA-LACTAM	BETA-LACTAM	ALLELEX	262	262	100	100	262	WP_003099707.1	oxacillin-hydrolyzing class D beta-lactamase OXA-50
	accn|MPVH01000125	52010	52645	-	catB7	type B-4 chloramphenicol O-acetyltransferase CatB7	core	AMR	AMR	PHENICOL	CHLORAMPHENICOL	BLASTX	212	212	100	99.53	212	WP_003112709.1	type B-4 chloramphenicol O-acetyltransferase CatB7

### Sheet: FDA-CDC-AR_0231_amrfinder
Protein id	Contig id	Start	Stop	Strand	Element symbol	Element name	Scope	Type	Subtype	Class	Subclass	Method	Target length	Reference sequence length	% Coverage of reference	% Identity to reference	Alignment length	Closest reference accession	Closest reference name	HMM accession	HMM description
	accn|287.8511.con.0004	24975	25760	-	blaOXA-50	oxacillin-hydrolyzing class D beta-lactamase OXA-50	core	AMR	AMR	BETA-LACTAM	BETA-LACTAM	ALLELEX	262	262	100	100	262	WP_003099707.1	oxacillin-hydrolyzing class D beta-lactamase OXA-50
	accn|287.8511.con.0031	29999	30634	-	catB7	type B-4 chloramphenicol O-acetyltransferase CatB7	core	AMR	AMR	PHENICOL	CHLORAMPHENICOL	BLASTX	212	212	100	98.58	212	WP_003112709.1	type B-4 chloramphenicol O-acetyltransferase CatB7
	accn|287.8511.con.0041	13711	14901	+	blaPDC-103	class C beta-lactamase PDC-103	core	AMR	AMR	BETA-LACTAM	CEPHALOSPORIN	ALLELEX	397	397	100	100	397	WP_031690214.1	class C beta-lactamase PDC-103
	accn|287.8511.con.0041	27263	28066	-	aph(3')-IIb	aminoglycoside O-phosphotransferase APH(3')-IIb	core	AMR	AMR	AMINOGLYCOSIDE	KANAMYCIN	BLASTX	268	268	100	99.63	268	WP_003113011.1	aminoglycoside O-phosphotransferase APH(3')-IIb
	accn|287.8511.con.0074	5286	5690	+	fosA	FosA family fosfomycin resistance glutathione transferase	core	AMR	AMR	FOSFOMYCIN	FOSFOMYCIN	BLASTX	135	135	100	99.26	135	WP_003082280.1	FosA family fosfomycin resistance glutathione transferase
	accn|287.8511.con.0140	213	1091	+	blaKPC-5	carbapenem-hydrolyzing class A beta-lactamase KPC-5	core	AMR	AMR	BETA-LACTAM	CARBAPENEM	ALLELEX	293	293	100	100	293	WP_015256839.1	carbapenem-hydrolyzing class A beta-lactamase KPC-5
	accn|287.8511.con.0231	130	663	-	sul1	sulfonamide-resistant dihydropteroate synthase Sul1	core	AMR	AMR	SULFONAMIDE	SULFONAMIDE	PARTIALX	178	275	64.73	100	178	WP_063855066.1	sulfonamide-resistant dihydropteroate synthase Sul1
	accn|287.8511.con.0231	660	1004	-	qacEdelta1	quaternary ammonium compound efflux SMR transporter QacE delta 1	core	STRESS	BIOCIDE	QUATERNARY AMMONIUM	QUATERNARY AMMONIUM	ALLELEX	115	115	100	100	115	WP_000679427.1	quaternary ammonium compound efflux SMR transporter QacE delta 1
	accn|287.8511.con.0231	1143	1967	-	blaOXA-2	oxacillin-hydrolyzing class D beta-lactamase OXA-2	core	AMR	AMR	BETA-LACTAM	BETA-LACTAM	ALLELEX	275	275	100	100	275	WP_001007673.1	oxacillin-hydrolyzing class D beta-lactamase OXA-2
	accn|287.8511.con.0231	2122	2700	-	aac(6')-IIc	aminoglycoside N-acetyltransferase AAC(6')-IIc	core	AMR	AMR	AMINOGLYCOSIDE	GENTAMICIN/KANAMYCIN/TOBRAMYCIN	EXACTX	193	193	100	100	193	WP_012695484.1	aminoglycoside N-acetyltransferase AAC(6')-IIc

### Sheet: FDA-CDC-AR_0238_susceptible_amr
Protein id	Contig id	Start	Stop	Strand	Element symbol	Element name	Scope	Type	Subtype	Class	Subclass	Method	Target length	Reference sequence length	% Coverage of reference	% Identity to reference	Alignment length	Closest reference accession	Closest reference name	HMM accession	HMM description
	accn|287.8518.con.0004	92872	93507	-	catB7	type B-4 chloramphenicol O-acetyltransferase CatB7	core	AMR	AMR	PHENICOL	CHLORAMPHENICOL	BLASTX	212	212	100	99.06	212	WP_003112709.1	type B-4 chloramphenicol O-acetyltransferase CatB7
	accn|287.8518.con.0004	512532	512936	+	fosA	FosA family fosfomycin resistance glutathione transferase	core	AMR	AMR	FOSFOMYCIN	FOSFOMYCIN	BLASTX	135	135	100	99.26	135	WP_003082280.1	FosA family fosfomycin resistance glutathione transferase
	accn|287.8518.con.0013	106605	107408	+	aph(3')-IIb	aminoglycoside O-phosphotransferase APH(3')-IIb	core	AMR	AMR	AMINOGLYCOSIDE	KANAMYCIN	BLASTX	268	268	100	99.63	268	WP_003113011.1	aminoglycoside O-phosphotransferase APH(3')-IIb
	accn|287.8518.con.0013	119757	120947	-	blaPDC	PDC family class C beta-lactamase	core	AMR	AMR	BETA-LACTAM	CEPHALOSPORIN	BLASTX	397	397	100	99.75	397	WP_003121934.1	extended-spectrum class C beta-lactamase PDC-3
	accn|287.8518.con.0014	19324	20109	+	blaOXA-50	oxacillin-hydrolyzing class D beta-lactamase OXA-50	core	AMR	AMR	BETA-LACTAM	BETA-LACTAM	ALLELEX	262	262	100	100	262	WP_003099707.1	oxacillin-hydrolyzing class D beta-lactamase OXA-50

### Sheet: FDA-CDC-AR_0239_amrfinder
Protein id	Contig id	Start	Stop	Strand	Element symbol	Element name	Scope	Type	Subtype	Class	Subclass	Method	Target length	Reference sequence length	% Coverage of reference	% Identity to reference	Alignment length	Closest reference accession	Closest reference name	HMM accession	HMM description
	accn|287.8519.con.0007	112891	113676	+	blaOXA-395	OXA-50 family oxacillin-hydrolyzing class D beta-lactamase OXA-395	core	AMR	AMR	BETA-LACTAM	BETA-LACTAM	ALLELEX	262	262	100	100	262	WP_015649877.1	OXA-50 family oxacillin-hydrolyzing class D beta-lactamase OXA-395
	accn|287.8519.con.0012	26323	26727	-	fosA	FosA family fosfomycin resistance glutathione transferase	core	AMR	AMR	FOSFOMYCIN	FOSFOMYCIN	EXACTX	135	135	100	100	135	WP_003082280.1	FosA family fosfomycin resistance glutathione transferase
	accn|287.8519.con.0019	22281	23084	+	aph(3')-IIb	aminoglycoside O-phosphotransferase APH(3')-IIb	core	AMR	AMR	AMINOGLYCOSIDE	KANAMYCIN	BLASTX	268	268	100	99.63	268	WP_003113011.1	aminoglycoside O-phosphotransferase APH(3')-IIb
	accn|287.8519.con.0019	35250	36440	-	blaPDC-36	class C beta-lactamase PDC-36	core	AMR	AMR	BETA-LACTAM	CEPHALOSPORIN	ALLELEX	397	397	100	100	397	WP_023100808.1	class C beta-lactamase PDC-36
	accn|287.8519.con.0034	9812	10447	+	catB7	type B-4 chloramphenicol O-acetyltransferase CatB7	core	AMR	AMR	PHENICOL	CHLORAMPHENICOL	BLASTX	212	212	100	98.11	212	WP_003112709.1	type B-4 chloramphenicol O-acetyltransferase CatB7
	accn|287.8519.con.0084	2911	4122	+	floR2	chloramphenicol/florfenicol efflux MFS transporter FloR2	core	AMR	AMR	PHENICOL	CHLORAMPHENICOL/FLORFENICOL	EXACTX	404	404	100	100	404	WP_000214125.1	chloramphenicol/florfenicol efflux MFS transporter FloR2
	accn|287.8519.con.0084	5062	6234	+	tet(G)	tetracycline efflux MFS transporter Tet(G)	core	AMR	AMR	TETRACYCLINE	TETRACYCLINE	EXACTX	391	391	100	100	391	WP_001257840.1	tetracycline efflux MFS transporter Tet(G)
	accn|287.8519.con.0099	591	1388	+	blaVIM-11	subclass B1 metallo-beta-lactamase VIM-11	core	AMR	AMR	BETA-LACTAM	CARBAPENEM	ALLELEX	266	266	100	100	266	WP_034080264.1	subclass B1 metallo-beta-lactamase VIM-11
	accn|287.8519.con.0099	1651	2448	+	blaOXA-10	oxacillin-hydrolyzing class D beta-lactamase OXA-10	core	AMR	AMR	BETA-LACTAM	CEPHALOSPORIN	ALLELEX	266	266	100	100	266	WP_000846390.1	oxacillin-hydrolyzing class D beta-lactamase OXA-10
	accn|287.8519.con.0099	2483	3034	+	aac(6')-Ib3	aminoglycoside N-acetyltransferase AAC(6')-Ib3	core	AMR	AMR	AMINOGLYCOSIDE	AMIKACIN/KANAMYCIN/TOBRAMYCIN	ALLELEX	184	184	100	100	184	WP_032488579.1	aminoglycoside N-acetyltransferase AAC(6')-Ib3
	accn|287.8519.con.0099	3206	3550	+	qacEdelta1	quaternary ammonium compound efflux SMR transporter QacE delta 1	core	STRESS	BIOCIDE	QUATERNARY AMMONIUM	QUATERNARY AMMONIUM	ALLELEX	115	115	100	100	115	WP_000679427.1	quaternary ammonium compound efflux SMR transporter QacE delta 1
	accn|287.8519.con.0099	3547	4140	+	sul1	sulfonamide-resistant dihydropteroate synthase Sul1	core	AMR	AMR	SULFONAMIDE	SULFONAMIDE	PARTIAL_CONTIG_ENDX	198	279	70.97	100	198	WP_000259031.1	sulfonamide-resistant dihydropteroate synthase Sul1
	accn|287.8519.con.0112	604	1464	+	blaGES-1	extended-spectrum class A beta-lactamase GES-1	core	AMR	AMR	BETA-LACTAM	CEPHALOSPORIN	ALLELEX	287	287	100	100	287	WP_013250881.1	extended-spectrum class A beta-lactamase GES-1
	accn|287.8519.con.0112	1591	2046	+	aac(6')-Il	aminoglycoside N-acetyltransferase AAC(6')-Il	core	AMR	AMR	AMINOGLYCOSIDE	AMIKACIN/KANAMYCIN/TOBRAMYCIN	EXACTX	152	152	100	100	152	WP_013263788.1	aminoglycoside N-acetyltransferase AAC(6')-Il
	accn|287.8519.con.0112	2238	2471	+	dfrB5	trimethoprim-resistant dihydrofolate reductase DfrB5	core	AMR	AMR	TRIMETHOPRIM	TRIMETHOPRIM	EXACTX	78	78	100	100	78	WP_063844482.1	trimethoprim-resistant dihydrofolate reductase DfrB5
	accn|287.8519.con.0112	2604	3155	+	aac(6')-IIa	aminoglycoside N-acetyltransferase AAC(6')-IIa	core	AMR	AMR	AMINOGLYCOSIDE	GENTAMICIN/KANAMYCIN/TOBRAMYCIN	EXACTX	184	184	100	100	184	WP_023622803.1	aminoglycoside N-acetyltransferase AAC(6')-IIa
	accn|287.8519.con.0125	212	1468	-	cmlA5	chloramphenicol efflux MFS transporter CmlA5	core	AMR	AMR	PHENICOL	CHLORAMPHENICOL	EXACTX	419	419	100	100	419	WP_012300772.1	chloramphenicol efflux MFS transporter CmlA5
	accn|287.8519.con.0125	1726	2256	-	ant(2'')-Ia	aminoglycoside nucleotidyltransferase ANT(2'')-Ia	core	AMR	AMR	AMINOGLYCOSIDE	GENTAMICIN/KANAMYCIN/TOBRAMYCIN	EXACTX	177	177	100	100	177	WP_000381802.1	aminoglycoside nucleotidyltransferase ANT(2'')-Ia
	accn|287.8519.con.0134	46	846	+	aph(3'')-Ib	aminoglycoside O-phosphotransferase APH(3'')-Ib	core	AMR	AMR	AMINOGLYCOSIDE	STREPTOMYCIN	EXACTX	267	267	100	100	267	WP_001082319.1	aminoglycoside O-phosphotransferase APH(3'')-Ib
	accn|287.8519.con.0134	849	1682	+	aph(6)-Id	aminoglycoside O-phosphotransferase APH(6)-Id	core	AMR	AMR	AMINOGLYCOSIDE	STREPTOMYCIN	EXACTX	278	278	100	100	278	WP_000480968.1	aminoglycoside O-phosphotransferase APH(6)-Id
	accn|287.8519.con.0146	215	1027	+	aph(3')-Ia	aminoglycoside O-phosphotransferase APH(3')-Ia	core	AMR	AMR	AMINOGLYCOSIDE	KANAMYCIN	EXACTX	271	271	100	100	271	WP_000018326.1	aminoglycoside O-phosphotransferase APH(3')-Ia

### Sheet: FDA-CDC-AR_0240_amrfinder
Protein id	Contig id	Start	Stop	Strand	Element symbol	Element name	Scope	Type	Subtype	Class	Subclass	Method	Target length	Reference sequence length	% Coverage of reference	% Identity to reference	Alignment length	Closest reference accession	Closest reference name	HMM accession	HMM description
	accn|287.8520.con.0011	162722	163507	+	blaOXA-488	OXA-50 family oxacillin-hydrolyzing class D beta-lactamase OXA-488	core	AMR	AMR	BETA-LACTAM	BETA-LACTAM	ALLELEX	262	262	100	100	262	WP_003097028.1	OXA-50 family oxacillin-hydrolyzing class D beta-lactamase OXA-488
	accn|287.8520.con.0015	51864	52499	-	catB7	type B-4 chloramphenicol O-acetyltransferase CatB7	core	AMR	AMR	PHENICOL	CHLORAMPHENICOL	BLASTX	212	212	100	98.58	212	WP_003112709.1	type B-4 chloramphenicol O-acetyltransferase CatB7
	accn|287.8520.con.0018	34061	35251	+	blaPDC-35	class C beta-lactamase PDC-35	core	AMR	AMR	BETA-LACTAM	CEPHALOSPORIN	ALLELEX	397	397	100	100	397	WP_003093423.1	class C beta-lactamase PDC-35
	accn|287.8520.con.0018	47613	48416	-	aph(3')-IIb	aminoglycoside O-phosphotransferase APH(3')-IIb	core	AMR	AMR	AMINOGLYCOSIDE	KANAMYCIN	BLASTX	268	268	100	99.63	268	WP_003113011.1	aminoglycoside O-phosphotransferase APH(3')-IIb
	accn|287.8520.con.0040	16136	16537	+	fosA	FosA family fosfomycin resistance glutathione transferase	core	AMR	AMR	FOSFOMYCIN	FOSFOMYCIN	BLASTX	134	135	99.26	100	134	WP_003082280.1	FosA family fosfomycin resistance glutathione transferase
	accn|287.8520.con.0072	2708	3259	-	aac(6')	aminoglycoside 6'-N-acetyltransferase	core	AMR	AMR	AMINOGLYCOSIDE	AMINOGLYCOSIDE	BLASTX	184	184	100	99.46	184	WP_049031504.1	aminoglycoside 6'-N-acetyltransferase
	accn|287.8520.con.0072	3297	4094	-	blaVIM-2	subclass B1 metallo-beta-lactamase VIM-2	core	AMR	AMR	BETA-LACTAM	CARBAPENEM	ALLELEX	266	266	100	100	266	WP_003108247.1	subclass B1 metallo-beta-lactamase VIM-2
	accn|287.8520.con.0077	134	976	+	aadA6	ANT(3'')-Ia family aminoglycoside nucleotidyltransferase AadA6	core	AMR	AMR	AMINOGLYCOSIDE	STREPTOMYCIN	EXACTX	281	281	100	100	281	WP_022675713.1	ANT(3'')-Ia family aminoglycoside nucleotidyltransferase AadA6
	accn|287.8520.con.0077	1416	1760	+	qacEdelta1	quaternary ammonium compound efflux SMR transporter QacE delta 1	core	STRESS	BIOCIDE	QUATERNARY AMMONIUM	QUATERNARY AMMONIUM	ALLELEX	115	115	100	100	115	WP_000679427.1	quaternary ammonium compound efflux SMR transporter QacE delta 1
	accn|287.8520.con.0077	1757	2593	+	sul1	sulfonamide-resistant dihydropteroate synthase Sul1	core	AMR	AMR	SULFONAMIDE	SULFONAMIDE	EXACTX	279	279	100	100	279	WP_000259031.1	sulfonamide-resistant dihydropteroate synthase Sul1

### Sheet: FDA-CDC-AR_0246_amrfinder
Protein id	Contig id	Start	Stop	Strand	Element symbol	Element name	Scope	Type	Subtype	Class	Subclass	Method	Target length	Reference sequence length	% Coverage of reference	% Identity to reference	Alignment length	Closest reference accession	Closest reference name	HMM accession	HMM description
	accn|287.8525.con.0001	101467	102270	+	aph(3')-IIb	aminoglycoside O-phosphotransferase APH(3')-IIb	core	AMR	AMR	AMINOGLYCOSIDE	KANAMYCIN	EXACTX	268	268	100	100	268	WP_003113011.1	aminoglycoside O-phosphotransferase APH(3')-IIb
	accn|287.8525.con.0001	114619	115809	-	blaPDC-11	class C beta-lactamase PDC-11	core	AMR	AMR	BETA-LACTAM	CEPHALOSPORIN	ALLELEX	397	397	100	100	397	WP_033990638.1	class C beta-lactamase PDC-11
	accn|287.8525.con.0002	163377	163781	+	fosA	FosA family fosfomycin resistance glutathione transferase	core	AMR	AMR	FOSFOMYCIN	FOSFOMYCIN	EXACTX	135	135	100	100	135	WP_003082280.1	FosA family fosfomycin resistance glutathione transferase
	accn|287.8525.con.0006	51858	52493	-	catB7	type B-4 chloramphenicol O-acetyltransferase CatB7	core	AMR	AMR	PHENICOL	CHLORAMPHENICOL	BLASTX	212	212	100	98.11	212	WP_003112709.1	type B-4 chloramphenicol O-acetyltransferase CatB7
	accn|287.8525.con.0010	87738	88523	-	blaOXA-846	OXA-50 family oxacillin-hydrolyzing class D beta-lactamase OXA-846	core	AMR	AMR	BETA-LACTAM	BETA-LACTAM	ALLELEX	262	262	100	100	262	WP_033989974.1	OXA-50 family oxacillin-hydrolyzing class D beta-lactamase OXA-846
	accn|287.8525.con.0015	162604	163776	-	tet(G)	tetracycline efflux MFS transporter Tet(G)	core	AMR	AMR	TETRACYCLINE	TETRACYCLINE	EXACTX	391	391	100	100	391	WP_001257840.1	tetracycline efflux MFS transporter Tet(G)
	accn|287.8525.con.0015	164716	165927	-	floR2	chloramphenicol/florfenicol efflux MFS transporter FloR2	core	AMR	AMR	PHENICOL	CHLORAMPHENICOL/FLORFENICOL	EXACTX	404	404	100	100	404	WP_000214125.1	chloramphenicol/florfenicol efflux MFS transporter FloR2
	accn|287.8525.con.0020	65	409	-	qacEdelta1	quaternary ammonium compound efflux SMR transporter QacE delta 1	core	STRESS	BIOCIDE	QUATERNARY AMMONIUM	QUATERNARY AMMONIUM	ALLELEX	115	115	100	100	115	WP_000679427.1	quaternary ammonium compound efflux SMR transporter QacE delta 1
	accn|287.8525.con.0020	1958	2746	-	aadA1	ANT(3'')-Ia family aminoglycoside nucleotidyltransferase AadA1	core	AMR	AMR	AMINOGLYCOSIDE	STREPTOMYCIN	EXACTX	263	263	100	100	263	WP_001209508.1	ANT(3'')-Ia family aminoglycoside nucleotidyltransferase AadA1
	accn|287.8525.con.0020	2766	3563	-	blaOXA-10	oxacillin-hydrolyzing class D beta-lactamase OXA-10	core	AMR	AMR	BETA-LACTAM	CEPHALOSPORIN	ALLELEX	266	266	100	100	266	WP_000846390.1	oxacillin-hydrolyzing class D beta-lactamase OXA-10
	accn|287.8525.con.0020	3793	4026	-	dfrB2	trimethoprim-resistant dihydrofolate reductase DfrB2	core	AMR	AMR	TRIMETHOPRIM	TRIMETHOPRIM	EXACTX	78	78	100	100	78	WP_063844477.1	trimethoprim-resistant dihydrofolate reductase DfrB2
	accn|287.8525.con.0020	4254	4709	-	aac(6')-Il	aminoglycoside N-acetyltransferase AAC(6')-Il	core	AMR	AMR	AMINOGLYCOSIDE	AMIKACIN/KANAMYCIN/TOBRAMYCIN	EXACTX	152	152	100	100	152	WP_013263788.1	aminoglycoside N-acetyltransferase AAC(6')-Il
	accn|287.8525.con.0020	4771	5301	-	ant(2'')-Ia	aminoglycoside nucleotidyltransferase ANT(2'')-Ia	core	AMR	AMR	AMINOGLYCOSIDE	GENTAMICIN/KANAMYCIN/TOBRAMYCIN	EXACTX	177	177	100	100	177	WP_000381802.1	aminoglycoside nucleotidyltransferase ANT(2'')-Ia
	accn|287.8525.con.0020	5436	5891	-	aac(6')-Il	aminoglycoside N-acetyltransferase AAC(6')-Il	core	AMR	AMR	AMINOGLYCOSIDE	AMIKACIN/KANAMYCIN/TOBRAMYCIN	EXACTX	152	152	100	100	152	WP_013263788.1	aminoglycoside N-acetyltransferase AAC(6')-Il
	accn|287.8525.con.0034	8245	8985	-	rmtD	RmtD family 16S rRNA (guanine(1405)-N(7))-methyltransferase	core	AMR	AMR	AMINOGLYCOSIDE	AMINOGLYCOSIDE	BLASTX	247	247	100	99.6	247	WP_063866469.1	16S rRNA (guanine(1405)-N(7))-methyltransferase RmtD2
	accn|287.8525.con.0036	289	1185	+	blaVEB-9	inhibitor-resistant extended-spectrum class A beta-lactamase VEB-9	core	AMR	AMR	BETA-LACTAM	CEPHALOSPORIN/TANIBORBACTAM	ALLELEX	299	299	100	100	299	WP_032494864.1	inhibitor-resistant extended-spectrum class A beta-lactamase VEB-9
	accn|287.8525.con.0036	1934	3112	-	tet(A)	tetracycline efflux MFS transporter Tet(A)	core	AMR	AMR	TETRACYCLINE	TETRACYCLINE	BLASTX	393	399	98.5	99.49	393	WP_001973670.1	tetracycline efflux MFS transporter Tet(A)
	accn|287.8525.con.0044	3	869	-	blaPME	PME family extended-spectrum class A beta-lactamase	core	AMR	AMR	BETA-LACTAM	CEPHALOSPORIN	BLASTX	289	309	93.53	100	289	WP_063864599.1	extended-spectrum class A beta-lactamase PME-1
	accn|287.8525.con.0059	501	1253	+	ant(4')-IIb	aminoglycoside nucleotidyltransferase ANT(4')-IIb	core	AMR	AMR	AMINOGLYCOSIDE	AMIKACIN/KANAMYCIN/TOBRAMYCIN	BLASTX	251	251	100	90.84	251	WP_063840509.1	aminoglycoside nucleotidyltransferase ANT(4')-IIb
	accn|287.8525.con.0062	715	1524	+	blaNDM-1	subclass B1 metallo-beta-lactamase NDM-1	core	AMR	AMR	BETA-LACTAM	CARBAPENEM	ALLELEX	270	270	100	100	270	WP_004201164.1	subclass B1 metallo-beta-lactamase NDM-1
	accn|287.8525.con.0062	1531	1830	+	ble	bleomycin binding protein Ble-MBL	core	AMR	AMR	BLEOMYCIN	BLEOMYCIN	PARTIALX	100	121	82.64	100	100	WP_004201167.1	bleomycin binding protein Ble-MBL
	accn|287.8525.con.0073	60	896	+	sul1	sulfonamide-resistant dihydropteroate synthase Sul1	core	AMR	AMR	SULFONAMIDE	SULFONAMIDE	EXACTX	279	279	100	100	279	WP_000259031.1	sulfonamide-resistant dihydropteroate synthase Sul1

### Sheet: FDA-CDC-AR_0249_amrfinder
Protein id	Contig id	Start	Stop	Strand	Element symbol	Element name	Scope	Type	Subtype	Class	Subclass	Method	Target length	Reference sequence length	% Coverage of reference	% Identity to reference	Alignment length	Closest reference accession	Closest reference name	HMM accession	HMM description
	accn|287.8528.con.0004	162637	163422	+	blaOXA-486	OXA-50 family oxacillin-hydrolyzing class D beta-lactamase OXA-486	core	AMR	AMR	BETA-LACTAM	BETA-LACTAM	ALLELEX	262	262	100	100	262	WP_003161965.1	OXA-50 family oxacillin-hydrolyzing class D beta-lactamase OXA-486
	accn|287.8528.con.0009	230091	230420	+	qacF	quaternary ammonium compound efflux SMR transporter QacF	core	STRESS	BIOCIDE	QUATERNARY AMMONIUM	QUATERNARY AMMONIUM	EXACTX	110	110	100	100	110	WP_015243636.1	quaternary ammonium compound efflux SMR transporter QacF
	accn|287.8528.con.0010	278316	278720	+	fosA	FosA family fosfomycin resistance glutathione transferase	core	AMR	AMR	FOSFOMYCIN	FOSFOMYCIN	BLASTX	135	135	100	99.26	135	WP_003082280.1	FosA family fosfomycin resistance glutathione transferase
	accn|287.8528.con.0011	241812	242447	+	catB7	type B-4 chloramphenicol O-acetyltransferase CatB7	core	AMR	AMR	PHENICOL	CHLORAMPHENICOL	BLASTX	212	212	100	98.58	212	WP_003112709.1	type B-4 chloramphenicol O-acetyltransferase CatB7
	accn|287.8528.con.0012	268521	268955	-	sul1	sulfonamide-resistant dihydropteroate synthase Sul1	core	AMR	AMR	SULFONAMIDE	SULFONAMIDE	PARTIAL_CONTIG_ENDX	145	279	51.97	100	145	WP_000259018.1	sulfonamide-resistant dihydropteroate synthase Sul1
	accn|287.8528.con.0015	90163	91353	+	blaPDC-3	extended-spectrum class C beta-lactamase PDC-3	core	AMR	AMR	BETA-LACTAM	CEPHALOSPORIN	ALLELEX	397	397	100	100	397	WP_003121934.1	extended-spectrum class C beta-lactamase PDC-3
	accn|287.8528.con.0015	103702	104505	-	aph(3')-IIb	aminoglycoside O-phosphotransferase APH(3')-IIb	core	AMR	AMR	AMINOGLYCOSIDE	KANAMYCIN	BLASTX	268	268	100	99.63	268	WP_003113011.1	aminoglycoside O-phosphotransferase APH(3')-IIb
	accn|287.8528.con.0029	196	1023	+	blaOXA-4	OXA-1 family oxacillin-hydrolyzing class D beta-lactamase OXA-4	core	AMR	AMR	BETA-LACTAM	BETA-LACTAM	ALLELEX	276	276	100	100	276	WP_032491311.1	OXA-1 family oxacillin-hydrolyzing class D beta-lactamase OXA-4
	accn|287.8528.con.0029	1139	1927	+	aadA2	ANT(3'')-Ia family aminoglycoside nucleotidyltransferase AadA2	core	AMR	AMR	AMINOGLYCOSIDE	STREPTOMYCIN	EXACTX	263	263	100	100	263	WP_001261740.1	ANT(3'')-Ia family aminoglycoside nucleotidyltransferase AadA2
	accn|287.8528.con.0029	2192	3448	+	cmlA6	chloramphenicol efflux MFS transporter CmlA6	core	AMR	AMR	PHENICOL	CHLORAMPHENICOL	ALLELEX	419	419	100	100	419	WP_001256773.1	chloramphenicol efflux MFS transporter CmlA6
	accn|287.8528.con.0029	3643	3987	+	qacEdelta1	quaternary ammonium compound efflux SMR transporter QacE delta 1	core	STRESS	BIOCIDE	QUATERNARY AMMONIUM	QUATERNARY AMMONIUM	ALLELEX	115	115	100	100	115	WP_000679427.1	quaternary ammonium compound efflux SMR transporter QacE delta 1
	accn|287.8528.con.0030	136	591	+	aac(6')-Il	aminoglycoside N-acetyltransferase AAC(6')-Il	core	AMR	AMR	AMINOGLYCOSIDE	AMIKACIN/KANAMYCIN/TOBRAMYCIN	EXACTX	152	152	100	100	152	WP_013263788.1	aminoglycoside N-acetyltransferase AAC(6')-Il
	accn|287.8528.con.0030	747	1544	+	blaVIM-2	subclass B1 metallo-beta-lactamase VIM-2	core	AMR	AMR	BETA-LACTAM	CARBAPENEM	ALLELEX	266	266	100	100	266	WP_003108247.1	subclass B1 metallo-beta-lactamase VIM-2
	accn|287.8528.con.0030	1696	1929	+	dfrB5	trimethoprim-resistant dihydrofolate reductase DfrB5	core	AMR	AMR	TRIMETHOPRIM	TRIMETHOPRIM	EXACTX	78	78	100	100	78	WP_063844482.1	trimethoprim-resistant dihydrofolate reductase DfrB5
	accn|287.8528.con.0030	2058	2531	+	aac(3)-Id	aminoglycoside N-acetyltransferase AAC(3)-Id	core	AMR	AMR	AMINOGLYCOSIDE	GENTAMICIN	EXACTX	158	158	100	100	158	WP_003155734.1	aminoglycoside N-acetyltransferase AAC(3)-Id
	accn|287.8528.con.0034	171	1382	+	floR2	chloramphenicol/florfenicol efflux MFS transporter FloR2	core	AMR	AMR	PHENICOL	CHLORAMPHENICOL/FLORFENICOL	EXACTX	404	404	100	100	404	WP_000214125.1	chloramphenicol/florfenicol efflux MFS transporter FloR2
	accn|287.8528.con.0036	55	1227	+	tet(G)	tetracycline efflux MFS transporter Tet(G)	core	AMR	AMR	TETRACYCLINE	TETRACYCLINE	EXACTX	391	391	100	100	391	WP_001257840.1	tetracycline efflux MFS transporter Tet(G)
	accn|287.8528.con.0051	2	526	-	sul1	sulfonamide-resistant dihydropteroate synthase Sul1	core	AMR	AMR	SULFONAMIDE	SULFONAMIDE	PARTIAL_CONTIG_ENDX	175	279	62.72	100	175	WP_000259031.1	sulfonamide-resistant dihydropteroate synthase Sul1

### Sheet: FDA-CDC-AR_0251_susceptible_amr
Protein id	Contig id	Start	Stop	Strand	Element symbol	Element name	Scope	Type	Subtype	Class	Subclass	Method	Target length	Reference sequence length	% Coverage of reference	% Identity to reference	Alignment length	Closest reference accession	Closest reference name	HMM accession	HMM description
	accn|287.8530.con.0001	437944	438348	+	fosA	FosA family fosfomycin resistance glutathione transferase	core	AMR	AMR	FOSFOMYCIN	FOSFOMYCIN	EXACTX	135	135	100	100	135	WP_003082280.1	FosA family fosfomycin resistance glutathione transferase
	accn|287.8530.con.0008	157449	158234	-	blaOXA-937	OXA-50 family oxacillin-hydrolyzing class D beta-lactamase OXA-937	core	AMR	AMR	BETA-LACTAM	BETA-LACTAM	ALLELEX	262	262	100	100	262	WP_034081711.1	OXA-50 family oxacillin-hydrolyzing class D beta-lactamase OXA-937
	accn|287.8530.con.0017	19807	20610	+	aph(3')-IIb	aminoglycoside O-phosphotransferase APH(3')-IIb	core	AMR	AMR	AMINOGLYCOSIDE	KANAMYCIN	BLASTX	268	268	100	99.63	268	WP_003113011.1	aminoglycoside O-phosphotransferase APH(3')-IIb
	accn|287.8530.con.0017	32972	34162	-	blaPDC-3	extended-spectrum class C beta-lactamase PDC-3	core	AMR	AMR	BETA-LACTAM	CEPHALOSPORIN	ALLELEX	397	397	100	100	397	WP_003121934.1	extended-spectrum class C beta-lactamase PDC-3
	accn|287.8530.con.0041	7915	8550	+	catB7	type B-4 chloramphenicol O-acetyltransferase CatB7	core	AMR	AMR	PHENICOL	CHLORAMPHENICOL	BLASTX	212	212	100	99.53	212	WP_003112709.1	type B-4 chloramphenicol O-acetyltransferase CatB7

### Sheet: FDA-CDC-AR_0252_susceptible_amr
Protein id	Contig id	Start	Stop	Strand	Element symbol	Element name	Scope	Type	Subtype	Class	Subclass	Method	Target length	Reference sequence length	% Coverage of reference	% Identity to reference	Alignment length	Closest reference accession	Closest reference name	HMM accession	HMM description
	accn|287.8531.con.0001	795334	796524	+	blaPDC-35	class C beta-lactamase PDC-35	core	AMR	AMR	BETA-LACTAM	CEPHALOSPORIN	ALLELEX	397	397	100	100	397	WP_003093423.1	class C beta-lactamase PDC-35
	accn|287.8531.con.0001	808886	809689	-	aph(3')-IIb	aminoglycoside O-phosphotransferase APH(3')-IIb	core	AMR	AMR	AMINOGLYCOSIDE	KANAMYCIN	BLASTX	268	268	100	99.63	268	WP_003113011.1	aminoglycoside O-phosphotransferase APH(3')-IIb
	accn|287.8531.con.0002	25366	25767	-	fosA	FosA family fosfomycin resistance glutathione transferase	core	AMR	AMR	FOSFOMYCIN	FOSFOMYCIN	BLASTX	134	135	99.26	100	134	WP_003082280.1	FosA family fosfomycin resistance glutathione transferase
	accn|287.8531.con.0002	570520	571155	+	catB7	type B-4 chloramphenicol O-acetyltransferase CatB7	core	AMR	AMR	PHENICOL	CHLORAMPHENICOL	BLASTX	212	212	100	98.58	212	WP_003112709.1	type B-4 chloramphenicol O-acetyltransferase CatB7
	accn|287.8531.con.0013	141314	142099	+	blaOXA-488	OXA-50 family oxacillin-hydrolyzing class D beta-lactamase OXA-488	core	AMR	AMR	BETA-LACTAM	BETA-LACTAM	ALLELEX	262	262	100	100	262	WP_003097028.1	OXA-50 family oxacillin-hydrolyzing class D beta-lactamase OXA-488
	accn|287.8531.con.0033	147	971	+	blaOXA-2	oxacillin-hydrolyzing class D beta-lactamase OXA-2	core	AMR	AMR	BETA-LACTAM	BETA-LACTAM	ALLELEX	275	275	100	100	275	WP_001007673.1	oxacillin-hydrolyzing class D beta-lactamase OXA-2
	accn|287.8531.con.0033	3446	4234	+	aadA1	ANT(3'')-Ia family aminoglycoside nucleotidyltransferase AadA1	core	AMR	AMR	AMINOGLYCOSIDE	STREPTOMYCIN	EXACTX	263	263	100	100	263	WP_001206317.1	ANT(3'')-Ia family aminoglycoside nucleotidyltransferase AadA1
	accn|287.8531.con.0033	4314	5138	+	blaOXA-2	oxacillin-hydrolyzing class D beta-lactamase OXA-2	core	AMR	AMR	BETA-LACTAM	BETA-LACTAM	ALLELEX	275	275	100	100	275	WP_001007673.1	oxacillin-hydrolyzing class D beta-lactamase OXA-2
	accn|287.8531.con.0035	111	455	+	qacEdelta1	quaternary ammonium compound efflux SMR transporter QacE delta 1	core	STRESS	BIOCIDE	QUATERNARY AMMONIUM	QUATERNARY AMMONIUM	ALLELEX	115	115	100	100	115	WP_000679427.1	quaternary ammonium compound efflux SMR transporter QacE delta 1
	accn|287.8531.con.0035	452	1288	+	sul1	sulfonamide-resistant dihydropteroate synthase Sul1	core	AMR	AMR	SULFONAMIDE	SULFONAMIDE	EXACTX	279	279	100	100	279	WP_000259031.1	sulfonamide-resistant dihydropteroate synthase Sul1
	accn|287.8531.con.0041	457	1299	-	aadA6	ANT(3'')-Ia family aminoglycoside nucleotidyltransferase AadA6	core	AMR	AMR	AMINOGLYCOSIDE	STREPTOMYCIN	EXACTX	281	281	100	100	281	WP_022675713.1	ANT(3'')-Ia family aminoglycoside nucleotidyltransferase AadA6

### Sheet: FDA-CDC-AR_0253_susceptible_amr
Protein id	Contig id	Start	Stop	Strand	Element symbol	Element name	Scope	Type	Subtype	Class	Subclass	Method	Target length	Reference sequence length	% Coverage of reference	% Identity to reference	Alignment length	Closest reference accession	Closest reference name	HMM accession	HMM description
	accn|287.8532.con.0005	99363	100148	-	blaOXA-395	OXA-50 family oxacillin-hydrolyzing class D beta-lactamase OXA-395	core	AMR	AMR	BETA-LACTAM	BETA-LACTAM	ALLELEX	262	262	100	100	262	WP_015649877.1	OXA-50 family oxacillin-hydrolyzing class D beta-lactamase OXA-395
	accn|287.8532.con.0007	157784	158188	+	fosA	FosA family fosfomycin resistance glutathione transferase	core	AMR	AMR	FOSFOMYCIN	FOSFOMYCIN	EXACTX	135	135	100	100	135	WP_003082280.1	FosA family fosfomycin resistance glutathione transferase
	accn|287.8532.con.0020	72770	73405	+	catB7	type B-4 chloramphenicol O-acetyltransferase CatB7	core	AMR	AMR	PHENICOL	CHLORAMPHENICOL	BLASTX	212	212	100	99.06	212	WP_003112709.1	type B-4 chloramphenicol O-acetyltransferase CatB7
	accn|287.8532.con.0046	13923	15113	+	blaPDC-5	extended-spectrum class C beta-lactamase PDC-5	core	AMR	AMR	BETA-LACTAM	CEPHALOSPORIN	ALLELEX	397	397	100	100	397	WP_003119095.1	extended-spectrum class C beta-lactamase PDC-5
	accn|287.8532.con.0046	27475	28278	-	aph(3')-IIb	aminoglycoside O-phosphotransferase APH(3')-IIb	core	AMR	AMR	AMINOGLYCOSIDE	KANAMYCIN	BLASTX	268	268	100	99.25	268	WP_003113011.1	aminoglycoside O-phosphotransferase APH(3')-IIb
	accn|287.8532.con.0074	3369	4175	-	aac(3)-IIIa	aminoglycoside N-acetyltransferase AAC(3)-IIIa	core	AMR	AMR	AMINOGLYCOSIDE	GENTAMICIN	BLASTX	269	271	99.26	100	269	WP_063840261.1	aminoglycoside N-acetyltransferase AAC(3)-IIIa

### Sheet: FDA-CDC-AR_0254_amrfinder
Protein id	Contig id	Start	Stop	Strand	Element symbol	Element name	Scope	Type	Subtype	Class	Subclass	Method	Target length	Reference sequence length	% Coverage of reference	% Identity to reference	Alignment length	Closest reference accession	Closest reference name	HMM accession	HMM description
	accn|287.8533.con.0001	162637	163422	+	blaOXA-486	OXA-50 family oxacillin-hydrolyzing class D beta-lactamase OXA-486	core	AMR	AMR	BETA-LACTAM	BETA-LACTAM	ALLELEX	262	262	100	100	262	WP_003161965.1	OXA-50 family oxacillin-hydrolyzing class D beta-lactamase OXA-486
	accn|287.8533.con.0004	63274	63603	-	qacF	quaternary ammonium compound efflux SMR transporter QacF	core	STRESS	BIOCIDE	QUATERNARY AMMONIUM	QUATERNARY AMMONIUM	EXACTX	110	110	100	100	110	WP_015243636.1	quaternary ammonium compound efflux SMR transporter QacF
	accn|287.8533.con.0011	24944	25348	-	fosA	FosA family fosfomycin resistance glutathione transferase	core	AMR	AMR	FOSFOMYCIN	FOSFOMYCIN	BLASTX	135	135	100	99.26	135	WP_003082280.1	FosA family fosfomycin resistance glutathione transferase
	accn|287.8533.con.0019	90163	91353	+	blaPDC-3	extended-spectrum class C beta-lactamase PDC-3	core	AMR	AMR	BETA-LACTAM	CEPHALOSPORIN	ALLELEX	397	397	100	100	397	WP_003121934.1	extended-spectrum class C beta-lactamase PDC-3
	accn|287.8533.con.0019	103702	104505	-	aph(3')-IIb	aminoglycoside O-phosphotransferase APH(3')-IIb	core	AMR	AMR	AMINOGLYCOSIDE	KANAMYCIN	BLASTX	268	268	100	99.63	268	WP_003113011.1	aminoglycoside O-phosphotransferase APH(3')-IIb
	accn|287.8533.con.0024	46306	46941	+	catB7	type B-4 chloramphenicol O-acetyltransferase CatB7	core	AMR	AMR	PHENICOL	CHLORAMPHENICOL	BLASTX	212	212	100	98.58	212	WP_003112709.1	type B-4 chloramphenicol O-acetyltransferase CatB7
	accn|287.8533.con.0044	787	1998	+	floR2	chloramphenicol/florfenicol efflux MFS transporter FloR2	core	AMR	AMR	PHENICOL	CHLORAMPHENICOL/FLORFENICOL	EXACTX	404	404	100	100	404	WP_000214125.1	chloramphenicol/florfenicol efflux MFS transporter FloR2
	accn|287.8533.con.0044	2938	4110	+	tet(G)	tetracycline efflux MFS transporter Tet(G)	core	AMR	AMR	TETRACYCLINE	TETRACYCLINE	EXACTX	391	391	100	100	391	WP_001257840.1	tetracycline efflux MFS transporter Tet(G)
	accn|287.8533.con.0052	126	470	-	qacEdelta1	quaternary ammonium compound efflux SMR transporter QacE delta 1	core	STRESS	BIOCIDE	QUATERNARY AMMONIUM	QUATERNARY AMMONIUM	ALLELEX	115	115	100	100	115	WP_000679427.1	quaternary ammonium compound efflux SMR transporter QacE delta 1
	accn|287.8533.con.0052	665	1921	-	cmlA6	chloramphenicol efflux MFS transporter CmlA6	core	AMR	AMR	PHENICOL	CHLORAMPHENICOL	ALLELEX	419	419	100	100	419	WP_001256773.1	chloramphenicol efflux MFS transporter CmlA6
	accn|287.8533.con.0052	2186	2974	-	aadA2	ANT(3'')-Ia family aminoglycoside nucleotidyltransferase AadA2	core	AMR	AMR	AMINOGLYCOSIDE	STREPTOMYCIN	EXACTX	263	263	100	100	263	WP_001261740.1	ANT(3'')-Ia family aminoglycoside nucleotidyltransferase AadA2
	accn|287.8533.con.0052	3090	3917	-	blaOXA-4	OXA-1 family oxacillin-hydrolyzing class D beta-lactamase OXA-4	core	AMR	AMR	BETA-LACTAM	BETA-LACTAM	ALLELEX	276	276	100	100	276	WP_032491311.1	OXA-1 family oxacillin-hydrolyzing class D beta-lactamase OXA-4
	accn|287.8533.con.0059	136	591	+	aac(6')-Il	aminoglycoside N-acetyltransferase AAC(6')-Il	core	AMR	AMR	AMINOGLYCOSIDE	AMIKACIN/KANAMYCIN/TOBRAMYCIN	EXACTX	152	152	100	100	152	WP_013263788.1	aminoglycoside N-acetyltransferase AAC(6')-Il
	accn|287.8533.con.0059	747	1544	+	blaVIM-2	subclass B1 metallo-beta-lactamase VIM-2	core	AMR	AMR	BETA-LACTAM	CARBAPENEM	ALLELEX	266	266	100	100	266	WP_003108247.1	subclass B1 metallo-beta-lactamase VIM-2
	accn|287.8533.con.0059	1696	1929	+	dfrB5	trimethoprim-resistant dihydrofolate reductase DfrB5	core	AMR	AMR	TRIMETHOPRIM	TRIMETHOPRIM	EXACTX	78	78	100	100	78	WP_063844482.1	trimethoprim-resistant dihydrofolate reductase DfrB5
	accn|287.8533.con.0059	2058	2531	+	aac(3)-Id	aminoglycoside N-acetyltransferase AAC(3)-Id	core	AMR	AMR	AMINOGLYCOSIDE	GENTAMICIN	EXACTX	158	158	100	100	158	WP_003155734.1	aminoglycoside N-acetyltransferase AAC(3)-Id
	accn|287.8533.con.0064	1204	1638	-	sul1	sulfonamide-resistant dihydropteroate synthase Sul1	core	AMR	AMR	SULFONAMIDE	SULFONAMIDE	PARTIAL_CONTIG_ENDX	145	279	51.97	100	145	WP_000259018.1	sulfonamide-resistant dihydropteroate synthase Sul1
	accn|287.8533.con.0081	2	526	+	sul1	sulfonamide-resistant dihydropteroate synthase Sul1	core	AMR	AMR	SULFONAMIDE	SULFONAMIDE	PARTIAL_CONTIG_ENDX	175	279	62.72	100	175	WP_000259031.1	sulfonamide-resistant dihydropteroate synthase Sul1

### Sheet: FDA-CDC-AR_0255_amrfinder
Protein id	Contig id	Start	Stop	Strand	Element symbol	Element name	Scope	Type	Subtype	Class	Subclass	Method	Target length	Reference sequence length	% Coverage of reference	% Identity to reference	Alignment length	Closest reference accession	Closest reference name	HMM accession	HMM description
	accn|287.8534.con.0007	318403	319038	+	catB7	type B-4 chloramphenicol O-acetyltransferase CatB7	core	AMR	AMR	PHENICOL	CHLORAMPHENICOL	BLASTX	212	212	100	98.58	212	WP_003112709.1	type B-4 chloramphenicol O-acetyltransferase CatB7
	accn|287.8534.con.0008	180069	180854	-	blaOXA-486	OXA-50 family oxacillin-hydrolyzing class D beta-lactamase OXA-486	core	AMR	AMR	BETA-LACTAM	BETA-LACTAM	ALLELEX	262	262	100	100	262	WP_003161965.1	OXA-50 family oxacillin-hydrolyzing class D beta-lactamase OXA-486
	accn|287.8534.con.0011	300	629	-	qacF	quaternary ammonium compound efflux SMR transporter QacF	core	STRESS	BIOCIDE	QUATERNARY AMMONIUM	QUATERNARY AMMONIUM	EXACTX	110	110	100	100	110	WP_015243636.1	quaternary ammonium compound efflux SMR transporter QacF
	accn|287.8534.con.0012	25054	25458	-	fosA	FosA family fosfomycin resistance glutathione transferase	core	AMR	AMR	FOSFOMYCIN	FOSFOMYCIN	BLASTX	135	135	100	99.26	135	WP_003082280.1	FosA family fosfomycin resistance glutathione transferase
	accn|287.8534.con.0017	21568	22371	+	aph(3')-IIb	aminoglycoside O-phosphotransferase APH(3')-IIb	core	AMR	AMR	AMINOGLYCOSIDE	KANAMYCIN	BLASTX	268	268	100	99.63	268	WP_003113011.1	aminoglycoside O-phosphotransferase APH(3')-IIb
	accn|287.8534.con.0017	34720	35910	-	blaPDC-3	extended-spectrum class C beta-lactamase PDC-3	core	AMR	AMR	BETA-LACTAM	CEPHALOSPORIN	ALLELEX	397	397	100	100	397	WP_003121934.1	extended-spectrum class C beta-lactamase PDC-3
	accn|287.8534.con.0033	787	1998	+	floR2	chloramphenicol/florfenicol efflux MFS transporter FloR2	core	AMR	AMR	PHENICOL	CHLORAMPHENICOL/FLORFENICOL	EXACTX	404	404	100	100	404	WP_000214125.1	chloramphenicol/florfenicol efflux MFS transporter FloR2
	accn|287.8534.con.0033	2938	4110	+	tet(G)	tetracycline efflux MFS transporter Tet(G)	core	AMR	AMR	TETRACYCLINE	TETRACYCLINE	EXACTX	391	391	100	100	391	WP_001257840.1	tetracycline efflux MFS transporter Tet(G)
	accn|287.8534.con.0044	429	1256	+	blaOXA-4	OXA-1 family oxacillin-hydrolyzing class D beta-lactamase OXA-4	core	AMR	AMR	BETA-LACTAM	BETA-LACTAM	ALLELEX	276	276	100	100	276	WP_032491311.1	OXA-1 family oxacillin-hydrolyzing class D beta-lactamase OXA-4
	accn|287.8534.con.0044	1372	2160	+	aadA2	ANT(3'')-Ia family aminoglycoside nucleotidyltransferase AadA2	core	AMR	AMR	AMINOGLYCOSIDE	STREPTOMYCIN	EXACTX	263	263	100	100	263	WP_001261740.1	ANT(3'')-Ia family aminoglycoside nucleotidyltransferase AadA2
	accn|287.8534.con.0044	2425	3681	+	cmlA6	chloramphenicol efflux MFS transporter CmlA6	core	AMR	AMR	PHENICOL	CHLORAMPHENICOL	ALLELEX	419	419	100	100	419	WP_001256773.1	chloramphenicol efflux MFS transporter CmlA6
	accn|287.8534.con.0044	3876	4220	+	qacEdelta1	quaternary ammonium compound efflux SMR transporter QacE delta 1	core	STRESS	BIOCIDE	QUATERNARY AMMONIUM	QUATERNARY AMMONIUM	ALLELEX	115	115	100	100	115	WP_000679427.1	quaternary ammonium compound efflux SMR transporter QacE delta 1
	accn|287.8534.con.0049	235	708	-	aac(3)-Id	aminoglycoside N-acetyltransferase AAC(3)-Id	core	AMR	AMR	AMINOGLYCOSIDE	GENTAMICIN	EXACTX	158	158	100	100	158	WP_003155734.1	aminoglycoside N-acetyltransferase AAC(3)-Id
	accn|287.8534.con.0049	837	1070	-	dfrB5	trimethoprim-resistant dihydrofolate reductase DfrB5	core	AMR	AMR	TRIMETHOPRIM	TRIMETHOPRIM	EXACTX	78	78	100	100	78	WP_063844482.1	trimethoprim-resistant dihydrofolate reductase DfrB5
	accn|287.8534.con.0049	1222	2019	-	blaVIM-2	subclass B1 metallo-beta-lactamase VIM-2	core	AMR	AMR	BETA-LACTAM	CARBAPENEM	ALLELEX	266	266	100	100	266	WP_003108247.1	subclass B1 metallo-beta-lactamase VIM-2
	accn|287.8534.con.0049	2175	2630	-	aac(6')-Il	aminoglycoside N-acetyltransferase AAC(6')-Il	core	AMR	AMR	AMINOGLYCOSIDE	AMIKACIN/KANAMYCIN/TOBRAMYCIN	EXACTX	152	152	100	100	152	WP_013263788.1	aminoglycoside N-acetyltransferase AAC(6')-Il
	accn|287.8534.con.0057	1	435	+	sul1	sulfonamide-resistant dihydropteroate synthase Sul1	core	AMR	AMR	SULFONAMIDE	SULFONAMIDE	PARTIAL_CONTIG_ENDX	145	279	51.97	100	145	WP_000259018.1	sulfonamide-resistant dihydropteroate synthase Sul1
	accn|287.8534.con.0072	2	526	+	sul1	sulfonamide-resistant dihydropteroate synthase Sul1	core	AMR	AMR	SULFONAMIDE	SULFONAMIDE	PARTIAL_CONTIG_ENDX	175	279	62.72	100	175	WP_000259031.1	sulfonamide-resistant dihydropteroate synthase Sul1

### Sheet: FDA-CDC-AR_0257_susceptible_amr
Protein id	Contig id	Start	Stop	Strand	Element symbol	Element name	Scope	Type	Subtype	Class	Subclass	Method	Target length	Reference sequence length	% Coverage of reference	% Identity to reference	Alignment length	Closest reference accession	Closest reference name	HMM accession	HMM description
	accn|287.8536.con.0012	192252	192887	+	catB7	type B-4 chloramphenicol O-acetyltransferase CatB7	core	AMR	AMR	PHENICOL	CHLORAMPHENICOL	BLASTX	212	212	100	98.11	212	WP_003112709.1	type B-4 chloramphenicol O-acetyltransferase CatB7
	accn|287.8536.con.0014	162178	162963	+	blaOXA-396	OXA-50 family oxacillin-hydrolyzing class D beta-lactamase OXA-396	core	AMR	AMR	BETA-LACTAM	BETA-LACTAM	ALLELEX	262	262	100	100	262	WP_016852290.1	OXA-50 family oxacillin-hydrolyzing class D beta-lactamase OXA-396
	accn|287.8536.con.0016	171240	171644	+	fosA	FosA family fosfomycin resistance glutathione transferase	core	AMR	AMR	FOSFOMYCIN	FOSFOMYCIN	INTERNAL_STOP	135	135	100	98.52	135	WP_003082280.1	FosA family fosfomycin resistance glutathione transferase
	accn|287.8536.con.0020	26958	27761	+	aph(3')-IIb	aminoglycoside O-phosphotransferase APH(3')-IIb	core	AMR	AMR	AMINOGLYCOSIDE	KANAMYCIN	BLASTX	268	268	100	99.63	268	WP_003113011.1	aminoglycoside O-phosphotransferase APH(3')-IIb
	accn|287.8536.con.0020	40123	41313	-	blaPDC-8	class C beta-lactamase PDC-8	core	AMR	AMR	BETA-LACTAM	CEPHALOSPORIN	ALLELEX	397	397	100	100	397	WP_003118203.1	class C beta-lactamase PDC-8

### Sheet: FDA-CDC-AR_0258_susceptible_amr
Protein id	Contig id	Start	Stop	Strand	Element symbol	Element name	Scope	Type	Subtype	Class	Subclass	Method	Target length	Reference sequence length	% Coverage of reference	% Identity to reference	Alignment length	Closest reference accession	Closest reference name	HMM accession	HMM description
	accn|287.8537.con.0007	25353	26156	+	aph(3')-IIb	aminoglycoside O-phosphotransferase APH(3')-IIb	core	AMR	AMR	AMINOGLYCOSIDE	KANAMYCIN	BLASTX	268	268	100	98.88	268	WP_003113011.1	aminoglycoside O-phosphotransferase APH(3')-IIb
	accn|287.8537.con.0007	38505	39695	-	blaPDC-37	class C beta-lactamase PDC-37	core	AMR	AMR	BETA-LACTAM	CEPHALOSPORIN	ALLELEX	397	397	100	100	397	WP_023092413.1	class C beta-lactamase PDC-37
	accn|287.8537.con.0008	280712	281347	+	catB7	type B-4 chloramphenicol O-acetyltransferase CatB7	core	AMR	AMR	PHENICOL	CHLORAMPHENICOL	BLASTX	212	212	100	98.11	212	WP_003112709.1	type B-4 chloramphenicol O-acetyltransferase CatB7
	accn|287.8537.con.0011	162380	163165	+	blaOXA-488	OXA-50 family oxacillin-hydrolyzing class D beta-lactamase OXA-488	core	AMR	AMR	BETA-LACTAM	BETA-LACTAM	ALLELEX	262	262	100	100	262	WP_003097028.1	OXA-50 family oxacillin-hydrolyzing class D beta-lactamase OXA-488
	accn|287.8537.con.0013	159662	160066	+	fosA	FosA family fosfomycin resistance glutathione transferase	core	AMR	AMR	FOSFOMYCIN	FOSFOMYCIN	EXACTX	135	135	100	100	135	WP_003082280.1	FosA family fosfomycin resistance glutathione transferase

### Sheet: FDA-CDC-AR_0259_susceptible_amr
Protein id	Contig id	Start	Stop	Strand	Element symbol	Element name	Scope	Type	Subtype	Class	Subclass	Method	Target length	Reference sequence length	% Coverage of reference	% Identity to reference	Alignment length	Closest reference accession	Closest reference name	HMM accession	HMM description
	accn|287.8539.con.0001	505541	505945	+	fosA	FosA family fosfomycin resistance glutathione transferase	core	AMR	AMR	FOSFOMYCIN	FOSFOMYCIN	EXACTX	135	135	100	100	135	WP_003082280.1	FosA family fosfomycin resistance glutathione transferase
	accn|287.8539.con.0009	52308	52943	-	catB7	type B-4 chloramphenicol O-acetyltransferase CatB7	core	AMR	AMR	PHENICOL	CHLORAMPHENICOL	BLASTX	212	212	100	99.06	212	WP_003112709.1	type B-4 chloramphenicol O-acetyltransferase CatB7
	accn|287.8539.con.0011	112290	113075	+	blaOXA-1028	OXA-50 family oxacillin-hydrolyzing class D beta-lactamase OXA-1028	core	AMR	AMR	BETA-LACTAM	BETA-LACTAM	ALLELEX	262	262	100	100	262	WP_017002439.1	OXA-50 family oxacillin-hydrolyzing class D beta-lactamase OXA-1028
	accn|287.8539.con.0015	13177	13980	+	aph(3')-IIb	aminoglycoside O-phosphotransferase APH(3')-IIb	core	AMR	AMR	AMINOGLYCOSIDE	KANAMYCIN	EXACTX	268	268	100	100	268	WP_003113011.1	aminoglycoside O-phosphotransferase APH(3')-IIb
	accn|287.8539.con.0015	26342	27532	-	blaPDC-5	extended-spectrum class C beta-lactamase PDC-5	core	AMR	AMR	BETA-LACTAM	CEPHALOSPORIN	ALLELEX	397	397	100	100	397	WP_003119095.1	extended-spectrum class C beta-lactamase PDC-5

### Sheet: FDA-CDC-AR_0260_susceptible_amr
Protein id	Contig id	Start	Stop	Strand	Element symbol	Element name	Scope	Type	Subtype	Class	Subclass	Method	Target length	Reference sequence length	% Coverage of reference	% Identity to reference	Alignment length	Closest reference accession	Closest reference name	HMM accession	HMM description
	accn|287.8538.con.0007	21698	22102	-	fosA	FosA family fosfomycin resistance glutathione transferase	core	AMR	AMR	FOSFOMYCIN	FOSFOMYCIN	INTERNAL_STOP	135	135	100	98.52	135	WP_003082280.1	FosA family fosfomycin resistance glutathione transferase
	accn|287.8538.con.0009	106036	106821	-	blaOXA-50	oxacillin-hydrolyzing class D beta-lactamase OXA-50	core	AMR	AMR	BETA-LACTAM	BETA-LACTAM	ALLELEX	262	262	100	100	262	WP_003099707.1	oxacillin-hydrolyzing class D beta-lactamase OXA-50
	accn|287.8538.con.0011	106592	107395	+	aph(3')-IIb	aminoglycoside O-phosphotransferase APH(3')-IIb	core	AMR	AMR	AMINOGLYCOSIDE	KANAMYCIN	BLASTX	268	268	100	99.63	268	WP_003113011.1	aminoglycoside O-phosphotransferase APH(3')-IIb
	accn|287.8538.con.0011	119743	120933	-	blaPDC-1	cephalosporin-hydrolyzing class C beta-lactamase PDC-1	core	AMR	AMR	BETA-LACTAM	CEPHALOSPORIN	ALLELEX	397	397	100	100	397	WP_003101289.1	cephalosporin-hydrolyzing class C beta-lactamase PDC-1
	accn|287.8538.con.0014	142267	142902	+	catB7	type B-4 chloramphenicol O-acetyltransferase CatB7	core	AMR	AMR	PHENICOL	CHLORAMPHENICOL	BLASTX	212	212	100	99.53	212	WP_003112709.1	type B-4 chloramphenicol O-acetyltransferase CatB7

### Sheet: FDA-CDC-AR_0261_susceptible_amr
Protein id	Contig id	Start	Stop	Strand	Element symbol	Element name	Scope	Type	Subtype	Class	Subclass	Method	Target length	Reference sequence length	% Coverage of reference	% Identity to reference	Alignment length	Closest reference accession	Closest reference name	HMM accession	HMM description
	accn|287.8540.con.0014	159717	160121	+	fosA	FosA family fosfomycin resistance glutathione transferase	core	AMR	AMR	FOSFOMYCIN	FOSFOMYCIN	EXACTX	135	135	100	100	135	WP_003082280.1	FosA family fosfomycin resistance glutathione transferase
	accn|287.8540.con.0021	97691	98476	-	blaOXA-488	OXA-50 family oxacillin-hydrolyzing class D beta-lactamase OXA-488	core	AMR	AMR	BETA-LACTAM	BETA-LACTAM	ALLELEX	262	262	100	100	262	WP_003097028.1	OXA-50 family oxacillin-hydrolyzing class D beta-lactamase OXA-488
	accn|287.8540.con.0024	70818	72008	+	blaPDC-34	class C beta-lactamase PDC-34	core	AMR	AMR	BETA-LACTAM	CEPHALOSPORIN	ALLELEX	397	397	100	100	397	WP_003137570.1	class C beta-lactamase PDC-34
	accn|287.8540.con.0024	84370	85170	-	aph(3')-IIb	aminoglycoside O-phosphotransferase APH(3')-IIb	core	AMR	AMR	AMINOGLYCOSIDE	KANAMYCIN	BLASTX	267	268	100	99.25	268	WP_003113011.1	aminoglycoside O-phosphotransferase APH(3')-IIb
	accn|287.8540.con.0033	8178	8813	+	catB7	type B-4 chloramphenicol O-acetyltransferase CatB7	core	AMR	AMR	PHENICOL	CHLORAMPHENICOL	INTERNAL_STOP	212	212	100	98.11	212	WP_003112709.1	type B-4 chloramphenicol O-acetyltransferase CatB7

### Sheet: FDA-CDC-AR_0262_susceptible_amr
Protein id	Contig id	Start	Stop	Strand	Element symbol	Element name	Scope	Type	Subtype	Class	Subclass	Method	Target length	Reference sequence length	% Coverage of reference	% Identity to reference	Alignment length	Closest reference accession	Closest reference name	HMM accession	HMM description
	accn|287.8541.con.0002	152371	152775	+	fosA	FosA family fosfomycin resistance glutathione transferase	core	AMR	AMR	FOSFOMYCIN	FOSFOMYCIN	EXACTX	135	135	100	100	135	WP_003082280.1	FosA family fosfomycin resistance glutathione transferase
	accn|287.8541.con.0011	86135	86920	-	blaOXA-486	OXA-50 family oxacillin-hydrolyzing class D beta-lactamase OXA-486	core	AMR	AMR	BETA-LACTAM	BETA-LACTAM	ALLELEX	262	262	100	100	262	WP_003161965.1	OXA-50 family oxacillin-hydrolyzing class D beta-lactamase OXA-486
	accn|287.8541.con.0015	110547	111182	+	catB7	type B-4 chloramphenicol O-acetyltransferase CatB7	core	AMR	AMR	PHENICOL	CHLORAMPHENICOL	EXACTX	212	212	100	100	212	WP_003112709.1	type B-4 chloramphenicol O-acetyltransferase CatB7
	accn|287.8541.con.0019	25437	26240	+	aph(3')-IIb	aminoglycoside O-phosphotransferase APH(3')-IIb	core	AMR	AMR	AMINOGLYCOSIDE	KANAMYCIN	BLASTX	268	268	100	99.63	268	WP_003113011.1	aminoglycoside O-phosphotransferase APH(3')-IIb
	accn|287.8541.con.0019	38602	39792	-	blaPDC-3	extended-spectrum class C beta-lactamase PDC-3	core	AMR	AMR	BETA-LACTAM	CEPHALOSPORIN	ALLELEX	397	397	100	100	397	WP_003121934.1	extended-spectrum class C beta-lactamase PDC-3

### Sheet: FDA-CDC-AR_0263_susceptible_amr
Protein id	Contig id	Start	Stop	Strand	Element symbol	Element name	Scope	Type	Subtype	Class	Subclass	Method	Target length	Reference sequence length	% Coverage of reference	% Identity to reference	Alignment length	Closest reference accession	Closest reference name	HMM accession	HMM description
	accn|287.8542.con.0006	52248	52883	-	catB7	type B-4 chloramphenicol O-acetyltransferase CatB7	core	AMR	AMR	PHENICOL	CHLORAMPHENICOL	BLASTX	212	212	100	98.11	212	WP_003112709.1	type B-4 chloramphenicol O-acetyltransferase CatB7
	accn|287.8542.con.0009	162378	163163	+	blaOXA-488	OXA-50 family oxacillin-hydrolyzing class D beta-lactamase OXA-488	core	AMR	AMR	BETA-LACTAM	BETA-LACTAM	ALLELEX	262	262	100	100	262	WP_003097028.1	OXA-50 family oxacillin-hydrolyzing class D beta-lactamase OXA-488
	accn|287.8542.con.0012	159662	160066	+	fosA	FosA family fosfomycin resistance glutathione transferase	core	AMR	AMR	FOSFOMYCIN	FOSFOMYCIN	EXACTX	135	135	100	100	135	WP_003082280.1	FosA family fosfomycin resistance glutathione transferase
	accn|287.8542.con.0016	24953	25756	+	aph(3')-IIb	aminoglycoside O-phosphotransferase APH(3')-IIb	core	AMR	AMR	AMINOGLYCOSIDE	KANAMYCIN	BLASTX	268	268	100	98.88	268	WP_003113011.1	aminoglycoside O-phosphotransferase APH(3')-IIb
	accn|287.8542.con.0016	38105	39295	-	blaPDC-37	class C beta-lactamase PDC-37	core	AMR	AMR	BETA-LACTAM	CEPHALOSPORIN	ALLELEX	397	397	100	100	397	WP_023092413.1	class C beta-lactamase PDC-37

### Sheet: MRSN11285_susceptible_amrfinder
Protein id	Contig id	Start	Stop	Strand	Element symbol	Element name	Scope	Type	Subtype	Class	Subclass	Method	Target length	Reference sequence length	% Coverage of reference	% Identity to reference	Alignment length	Closest reference accession	Closest reference name	HMM accession	HMM description
	accn|RXWQ01000003	19090	19875	+	blaOXA-1174	OXA-50 family oxacillin-hydrolyzing class D beta-lactamase OXA-1174	core	AMR	AMR	BETA-LACTAM	BETA-LACTAM	ALLELEX	262	262	100	100	262	WP_057384527.1	OXA-50 family oxacillin-hydrolyzing class D beta-lactamase OXA-1174
	accn|RXWQ01000007	50818	51453	-	catB7	type B-4 chloramphenicol O-acetyltransferase CatB7	core	AMR	AMR	PHENICOL	CHLORAMPHENICOL	BLASTX	212	212	100	98.11	212	WP_003112709.1	type B-4 chloramphenicol O-acetyltransferase CatB7
	accn|RXWQ01000007	524695	525099	+	fosA	FosA family fosfomycin resistance glutathione transferase	core	AMR	AMR	FOSFOMYCIN	FOSFOMYCIN	EXACTX	135	135	100	100	135	WP_003082280.1	FosA family fosfomycin resistance glutathione transferase
	accn|RXWQ01000041	20863	21666	+	aph(3')-IIb	aminoglycoside O-phosphotransferase APH(3')-IIb	core	AMR	AMR	AMINOGLYCOSIDE	KANAMYCIN	BLASTX	268	268	100	98.88	268	WP_003113011.1	aminoglycoside O-phosphotransferase APH(3')-IIb
	accn|RXWQ01000041	34028	35218	-	blaPDC-64	class C beta-lactamase PDC-64	core	AMR	AMR	BETA-LACTAM	CEPHALOSPORIN	ALLELEX	397	397	100	100	397	WP_043104614.1	class C beta-lactamase PDC-64

### Sheet: MRSN11976_susceptible_amrfinder
Protein id	Contig id	Start	Stop	Strand	Element symbol	Element name	Scope	Type	Subtype	Class	Subclass	Method	Target length	Reference sequence length	% Coverage of reference	% Identity to reference	Alignment length	Closest reference accession	Closest reference name	HMM accession	HMM description
	accn|RXWM01000064	35018	35803	-	blaOXA-395	OXA-50 family oxacillin-hydrolyzing class D beta-lactamase OXA-395	core	AMR	AMR	BETA-LACTAM	BETA-LACTAM	ALLELEX	262	262	100	100	262	WP_015649877.1	OXA-50 family oxacillin-hydrolyzing class D beta-lactamase OXA-395
	accn|RXWM01000094	15184	15987	+	aph(3')-IIb	aminoglycoside O-phosphotransferase APH(3')-IIb	core	AMR	AMR	AMINOGLYCOSIDE	KANAMYCIN	BLASTX	268	268	100	99.25	268	WP_003113011.1	aminoglycoside O-phosphotransferase APH(3')-IIb
	accn|RXWM01000094	28336	29526	-	blaPDC-3	extended-spectrum class C beta-lactamase PDC-3	core	AMR	AMR	BETA-LACTAM	CEPHALOSPORIN	ALLELEX	397	397	100	100	397	WP_003121934.1	extended-spectrum class C beta-lactamase PDC-3
	accn|RXWM01000105	54419	54823	+	fosA	FosA family fosfomycin resistance glutathione transferase	core	AMR	AMR	FOSFOMYCIN	FOSFOMYCIN	INTERNAL_STOP	135	135	100	98.52	135	WP_003082280.1	FosA family fosfomycin resistance glutathione transferase
	accn|RXWM01000128	20643	21278	+	catB7	type B-4 chloramphenicol O-acetyltransferase CatB7	core	AMR	AMR	PHENICOL	CHLORAMPHENICOL	BLASTX	212	212	100	99.06	212	WP_003112709.1	type B-4 chloramphenicol O-acetyltransferase CatB7

### Sheet: MRSN1344_susceptible_amrfinder
Protein id	Contig id	Start	Stop	Strand	Element symbol	Element name	Scope	Type	Subtype	Class	Subclass	Method	Target length	Reference sequence length	% Coverage of reference	% Identity to reference	Alignment length	Closest reference accession	Closest reference name	HMM accession	HMM description
	accn|RXWG01000008	51690	52325	-	catB7	type B-4 chloramphenicol O-acetyltransferase CatB7	core	AMR	AMR	PHENICOL	CHLORAMPHENICOL	BLASTX	212	212	100	99.06	212	WP_003112709.1	type B-4 chloramphenicol O-acetyltransferase CatB7
	accn|RXWG01000014	54424	54828	+	fosA	FosA family fosfomycin resistance glutathione transferase	core	AMR	AMR	FOSFOMYCIN	FOSFOMYCIN	EXACTX	135	135	100	100	135	WP_003082280.1	FosA family fosfomycin resistance glutathione transferase
	accn|RXWG01000073	15179	15982	+	aph(3')-IIb	aminoglycoside O-phosphotransferase APH(3')-IIb	core	AMR	AMR	AMINOGLYCOSIDE	KANAMYCIN	EXACTX	268	268	100	100	268	WP_003113011.1	aminoglycoside O-phosphotransferase APH(3')-IIb
	accn|RXWG01000073	28344	29534	-	blaPDC-107	class C beta-lactamase PDC-107	core	AMR	AMR	BETA-LACTAM	CEPHALOSPORIN	ALLELEX	397	397	100	100	397	WP_063864564.1	class C beta-lactamase PDC-107
	accn|RXWG01000077	19153	19938	+	blaOXA-1267	OXA-50 family oxacillin-hydrolyzing class D beta-lactamase OXA-1267	core	AMR	AMR	BETA-LACTAM	BETA-LACTAM	ALLELEX	262	262	100	100	262	WP_126558944.1	OXA-50 family oxacillin-hydrolyzing class D beta-lactamase OXA-1267

### Sheet: MRSN1356_susceptible_amrfinder
Protein id	Contig id	Start	Stop	Strand	Element symbol	Element name	Scope	Type	Subtype	Class	Subclass	Method	Target length	Reference sequence length	% Coverage of reference	% Identity to reference	Alignment length	Closest reference accession	Closest reference name	HMM accession	HMM description
	accn|RXWE01000064	19187	19972	+	blaOXA-1131	OXA-50 family oxacillin-hydrolyzing class D beta-lactamase OXA-1131	core	AMR	AMR	BETA-LACTAM	BETA-LACTAM	ALLELEX	262	262	100	100	262	WP_126622689.1	OXA-50 family oxacillin-hydrolyzing class D beta-lactamase OXA-1131
	accn|RXWE01000068	10153	11343	+	blaPDC-5	extended-spectrum class C beta-lactamase PDC-5	core	AMR	AMR	BETA-LACTAM	CEPHALOSPORIN	ALLELEX	397	397	100	100	397	WP_003119095.1	extended-spectrum class C beta-lactamase PDC-5
	accn|RXWE01000068	23705	24508	-	aph(3')-IIb	aminoglycoside O-phosphotransferase APH(3')-IIb	core	AMR	AMR	AMINOGLYCOSIDE	KANAMYCIN	BLASTX	268	268	100	99.25	268	WP_003113011.1	aminoglycoside O-phosphotransferase APH(3')-IIb
	accn|RXWE01000082	18474	18878	-	fosA	FosA family fosfomycin resistance glutathione transferase	core	AMR	AMR	FOSFOMYCIN	FOSFOMYCIN	EXACTX	135	135	100	100	135	WP_003082280.1	FosA family fosfomycin resistance glutathione transferase
	accn|RXWE01000137	5187	5822	+	catB7	type B-4 chloramphenicol O-acetyltransferase CatB7	core	AMR	AMR	PHENICOL	CHLORAMPHENICOL	BLASTX	212	212	100	99.06	212	WP_003112709.1	type B-4 chloramphenicol O-acetyltransferase CatB7

### Sheet: MRSN1380_susceptible_amrfinder
Protein id	Contig id	Start	Stop	Strand	Element symbol	Element name	Scope	Type	Subtype	Class	Subclass	Method	Target length	Reference sequence length	% Coverage of reference	% Identity to reference	Alignment length	Closest reference accession	Closest reference name	HMM accession	HMM description
	accn|RXWD01000005	52838	53473	-	catB7	type B-4 chloramphenicol O-acetyltransferase CatB7	core	AMR	AMR	PHENICOL	CHLORAMPHENICOL	BLASTX	212	212	100	98.58	212	WP_003112709.1	type B-4 chloramphenicol O-acetyltransferase CatB7
	accn|RXWD01000006	426169	426573	+	fosA	FosA family fosfomycin resistance glutathione transferase	core	AMR	AMR	FOSFOMYCIN	FOSFOMYCIN	BLASTX	135	135	100	99.26	135	WP_003082280.1	FosA family fosfomycin resistance glutathione transferase
	accn|RXWD01000019	19133	19918	+	blaOXA-1127	OXA-50 family oxacillin-hydrolyzing class D beta-lactamase OXA-1127	core	AMR	AMR	BETA-LACTAM	BETA-LACTAM	ALLELEX	262	262	100	100	262	WP_023122435.1	OXA-50 family oxacillin-hydrolyzing class D beta-lactamase OXA-1127
	accn|RXWD01000021	26826	27629	+	aph(3')-IIb	aminoglycoside O-phosphotransferase APH(3')-IIb	core	AMR	AMR	AMINOGLYCOSIDE	KANAMYCIN	BLASTX	268	268	100	99.63	268	WP_003113011.1	aminoglycoside O-phosphotransferase APH(3')-IIb
	accn|RXWD01000022	11713	12903	-	blaPDC-5	extended-spectrum class C beta-lactamase PDC-5	core	AMR	AMR	BETA-LACTAM	CEPHALOSPORIN	ALLELEX	397	397	100	100	397	WP_003119095.1	extended-spectrum class C beta-lactamase PDC-5

### Sheet: MRSN1583_susceptible_amrfinder
Protein id	Contig id	Start	Stop	Strand	Element symbol	Element name	Scope	Type	Subtype	Class	Subclass	Method	Target length	Reference sequence length	% Coverage of reference	% Identity to reference	Alignment length	Closest reference accession	Closest reference name	HMM accession	HMM description
	accn|RXVX01000023	181172	181576	+	fosA	FosA family fosfomycin resistance glutathione transferase	core	AMR	AMR	FOSFOMYCIN	FOSFOMYCIN	EXACTX	135	135	100	100	135	WP_003082280.1	FosA family fosfomycin resistance glutathione transferase
	accn|RXVX01000062	19088	19873	+	blaOXA-1028	OXA-50 family oxacillin-hydrolyzing class D beta-lactamase OXA-1028	core	AMR	AMR	BETA-LACTAM	BETA-LACTAM	ALLELEX	262	262	100	100	262	WP_017002439.1	OXA-50 family oxacillin-hydrolyzing class D beta-lactamase OXA-1028
	accn|RXVX01000107	60711	61901	+	blaPDC-3	extended-spectrum class C beta-lactamase PDC-3	core	AMR	AMR	BETA-LACTAM	CEPHALOSPORIN	ALLELEX	397	397	100	100	397	WP_003121934.1	extended-spectrum class C beta-lactamase PDC-3
	accn|RXVX01000107	74263	75066	-	aph(3')-IIb	aminoglycoside O-phosphotransferase APH(3')-IIb	core	AMR	AMR	AMINOGLYCOSIDE	KANAMYCIN	BLASTX	268	268	100	99.63	268	WP_003113011.1	aminoglycoside O-phosphotransferase APH(3')-IIb
	accn|RXVX01000122	21278	21913	+	catB7	type B-4 chloramphenicol O-acetyltransferase CatB7	core	AMR	AMR	PHENICOL	CHLORAMPHENICOL	BLASTX	212	212	100	99.06	212	WP_003112709.1	type B-4 chloramphenicol O-acetyltransferase CatB7

### Sheet: MRSN1601_susceptible_amrfinder
Protein id	Contig id	Start	Stop	Strand	Element symbol	Element name	Scope	Type	Subtype	Class	Subclass	Method	Target length	Reference sequence length	% Coverage of reference	% Identity to reference	Alignment length	Closest reference accession	Closest reference name	HMM accession	HMM description
	accn|RXVW01000055	80897	81682	-	blaOXA-486	OXA-50 family oxacillin-hydrolyzing class D beta-lactamase OXA-486	core	AMR	AMR	BETA-LACTAM	BETA-LACTAM	ALLELEX	262	262	100	100	262	WP_003161965.1	OXA-50 family oxacillin-hydrolyzing class D beta-lactamase OXA-486
	accn|RXVW01000063	54419	54823	+	fosA	FosA family fosfomycin resistance glutathione transferase	core	AMR	AMR	FOSFOMYCIN	FOSFOMYCIN	BLASTX	135	135	100	99.26	135	WP_003082280.1	FosA family fosfomycin resistance glutathione transferase
	accn|RXVW01000096	85401	86591	+	blaPDC-3	extended-spectrum class C beta-lactamase PDC-3	core	AMR	AMR	BETA-LACTAM	CEPHALOSPORIN	ALLELEX	397	397	100	100	397	WP_003121934.1	extended-spectrum class C beta-lactamase PDC-3
	accn|RXVW01000096	98953	99756	-	aph(3')-IIb	aminoglycoside O-phosphotransferase APH(3')-IIb	core	AMR	AMR	AMINOGLYCOSIDE	KANAMYCIN	BLASTX	268	268	100	99.63	268	WP_003113011.1	aminoglycoside O-phosphotransferase APH(3')-IIb
	accn|RXVW01000126	9290	9925	+	catB7	type B-4 chloramphenicol O-acetyltransferase CatB7	core	AMR	AMR	PHENICOL	CHLORAMPHENICOL	BLASTX	212	212	100	98.11	212	WP_003112709.1	type B-4 chloramphenicol O-acetyltransferase CatB7

### Sheet: MRSN1612_susceptible_amrfinder
Protein id	Contig id	Start	Stop	Strand	Element symbol	Element name	Scope	Type	Subtype	Class	Subclass	Method	Target length	Reference sequence length	% Coverage of reference	% Identity to reference	Alignment length	Closest reference accession	Closest reference name	HMM accession	HMM description
	accn|RXVV01000004	816567	817757	+	blaPDC-30	cephalosporin-hydrolyzing class C beta-lactamase PDC-30	core	AMR	AMR	BETA-LACTAM	CEPHALOSPORIN	ALLELEX	397	397	100	100	397	WP_003110141.1	cephalosporin-hydrolyzing class C beta-lactamase PDC-30
	accn|RXVV01000004	830119	830922	-	aph(3')-IIb	aminoglycoside O-phosphotransferase APH(3')-IIb	core	AMR	AMR	AMINOGLYCOSIDE	KANAMYCIN	BLASTX	268	268	100	99.63	268	WP_003113011.1	aminoglycoside O-phosphotransferase APH(3')-IIb
	accn|RXVV01000008	63765	64550	-	blaOXA-395	OXA-50 family oxacillin-hydrolyzing class D beta-lactamase OXA-395	core	AMR	AMR	BETA-LACTAM	BETA-LACTAM	ALLELEX	262	262	100	100	262	WP_015649877.1	OXA-50 family oxacillin-hydrolyzing class D beta-lactamase OXA-395
	accn|RXVV01000014	22867	23271	-	fosA	FosA family fosfomycin resistance glutathione transferase	core	AMR	AMR	FOSFOMYCIN	FOSFOMYCIN	EXACTX	135	135	100	100	135	WP_003082280.1	FosA family fosfomycin resistance glutathione transferase
	accn|RXVV01000014	451096	451731	+	catB7	type B-4 chloramphenicol O-acetyltransferase CatB7	core	AMR	AMR	PHENICOL	CHLORAMPHENICOL	BLASTX	212	212	100	98.11	212	WP_003112709.1	type B-4 chloramphenicol O-acetyltransferase CatB7

### Sheet: MRSN1613_susceptible_amrfinder
Protein id	Contig id	Start	Stop	Strand	Element symbol	Element name	Scope	Type	Subtype	Class	Subclass	Method	Target length	Reference sequence length	% Coverage of reference	% Identity to reference	Alignment length	Closest reference accession	Closest reference name	HMM accession	HMM description
	accn|RXVU01000001	856665	857069	-	fosA	FosA family fosfomycin resistance glutathione transferase	core	AMR	AMR	FOSFOMYCIN	FOSFOMYCIN	BLASTX	135	135	100	99.26	135	WP_003082280.1	FosA family fosfomycin resistance glutathione transferase
	accn|RXVU01000002	12305	12940	+	catB7	type B-4 chloramphenicol O-acetyltransferase CatB7	core	AMR	AMR	PHENICOL	CHLORAMPHENICOL	BLASTX	212	212	100	99.06	212	WP_003112709.1	type B-4 chloramphenicol O-acetyltransferase CatB7
	accn|RXVU01000012	118591	119376	-	blaOXA-1293	OXA-50 family oxacillin-hydrolyzing class D beta-lactamase OXA-1293	core	AMR	AMR	BETA-LACTAM	BETA-LACTAM	ALLELEX	262	262	100	100	262	WP_105248276.1	OXA-50 family oxacillin-hydrolyzing class D beta-lactamase OXA-1293
	accn|RXVU01000017	74121	75311	+	blaPDC-31	class C beta-lactamase PDC-31	core	AMR	AMR	BETA-LACTAM	CEPHALOSPORIN	ALLELEX	397	397	100	100	397	WP_016562272.1	class C beta-lactamase PDC-31
	accn|RXVU01000017	87673	88476	-	aph(3')-IIb	aminoglycoside O-phosphotransferase APH(3')-IIb	core	AMR	AMR	AMINOGLYCOSIDE	KANAMYCIN	BLASTX	268	268	100	99.63	268	WP_003113011.1	aminoglycoside O-phosphotransferase APH(3')-IIb

### Sheet: MRSN1617_susceptible_amrfinder
Protein id	Contig id	Start	Stop	Strand	Element symbol	Element name	Scope	Type	Subtype	Class	Subclass	Method	Target length	Reference sequence length	% Coverage of reference	% Identity to reference	Alignment length	Closest reference accession	Closest reference name	HMM accession	HMM description
	accn|RXVT01000024	63335	63739	+	fosA	FosA family fosfomycin resistance glutathione transferase	core	AMR	AMR	FOSFOMYCIN	FOSFOMYCIN	EXACTX	135	135	100	100	135	WP_003082280.1	FosA family fosfomycin resistance glutathione transferase
	accn|RXVT01000028	123263	124048	-	blaOXA-494	OXA-50 family oxacillin-hydrolyzing class D beta-lactamase OXA-494	core	AMR	AMR	BETA-LACTAM	BETA-LACTAM	ALLELEX	262	262	100	100	262	WP_003118452.1	OXA-50 family oxacillin-hydrolyzing class D beta-lactamase OXA-494
	accn|RXVT01000095	24553	25356	+	aph(3')-IIb	aminoglycoside O-phosphotransferase APH(3')-IIb	core	AMR	AMR	AMINOGLYCOSIDE	KANAMYCIN	BLASTX	268	268	100	99.63	268	WP_003113011.1	aminoglycoside O-phosphotransferase APH(3')-IIb
	accn|RXVT01000096	556	1746	-	blaPDC-71	class C beta-lactamase PDC-71	core	AMR	AMR	BETA-LACTAM	CEPHALOSPORIN	ALLELEX	397	397	100	100	397	WP_031630420.1	class C beta-lactamase PDC-71
	accn|RXVT01000109	10808	11443	+	catB7	type B-4 chloramphenicol O-acetyltransferase CatB7	core	AMR	AMR	PHENICOL	CHLORAMPHENICOL	BLASTX	212	212	100	98.58	212	WP_003112709.1	type B-4 chloramphenicol O-acetyltransferase CatB7

### Sheet: MRSN1688_susceptible_amrfinder
Protein id	Contig id	Start	Stop	Strand	Element symbol	Element name	Scope	Type	Subtype	Class	Subclass	Method	Target length	Reference sequence length	% Coverage of reference	% Identity to reference	Alignment length	Closest reference accession	Closest reference name	HMM accession	HMM description
	accn|RXVM01000012	260868	261272	-	fosA	FosA family fosfomycin resistance glutathione transferase	core	AMR	AMR	FOSFOMYCIN	FOSFOMYCIN	EXACTX	135	135	100	100	135	WP_003082280.1	FosA family fosfomycin resistance glutathione transferase
	accn|RXVM01000017	98032	98817	-	blaOXA-50	oxacillin-hydrolyzing class D beta-lactamase OXA-50	core	AMR	AMR	BETA-LACTAM	BETA-LACTAM	ALLELEX	262	262	100	100	262	WP_003099707.1	oxacillin-hydrolyzing class D beta-lactamase OXA-50
	accn|RXVM01000021	65293	66483	+	blaPDC-1	cephalosporin-hydrolyzing class C beta-lactamase PDC-1	core	AMR	AMR	BETA-LACTAM	CEPHALOSPORIN	ALLELEX	397	397	100	100	397	WP_003101289.1	cephalosporin-hydrolyzing class C beta-lactamase PDC-1
	accn|RXVM01000021	78845	79648	-	aph(3')-IIb	aminoglycoside O-phosphotransferase APH(3')-IIb	core	AMR	AMR	AMINOGLYCOSIDE	KANAMYCIN	EXACTX	268	268	100	100	268	WP_003113011.1	aminoglycoside O-phosphotransferase APH(3')-IIb
	accn|RXVM01000039	9642	10277	+	catB7	type B-4 chloramphenicol O-acetyltransferase CatB7	core	AMR	AMR	PHENICOL	CHLORAMPHENICOL	EXACTX	212	212	100	100	212	WP_003112709.1	type B-4 chloramphenicol O-acetyltransferase CatB7

### Sheet: MRSN17849_susceptible_amrfinder
Protein id	Contig id	Start	Stop	Strand	Element symbol	Element name	Scope	Type	Subtype	Class	Subclass	Method	Target length	Reference sequence length	% Coverage of reference	% Identity to reference	Alignment length	Closest reference accession	Closest reference name	HMM accession	HMM description
	accn|RXVK01000034	18470	18874	-	fosA	FosA family fosfomycin resistance glutathione transferase	core	AMR	AMR	FOSFOMYCIN	FOSFOMYCIN	EXACTX	135	135	100	100	135	WP_003082280.1	FosA family fosfomycin resistance glutathione transferase
	accn|RXVK01000039	64155	64790	+	catB7	type B-4 chloramphenicol O-acetyltransferase CatB7	core	AMR	AMR	PHENICOL	CHLORAMPHENICOL	BLASTX	212	212	100	97.64	212	WP_003112709.1	type B-4 chloramphenicol O-acetyltransferase CatB7
	accn|RXVK01000068	35579	36382	+	aph(3')-IIb	aminoglycoside O-phosphotransferase APH(3')-IIb	core	AMR	AMR	AMINOGLYCOSIDE	KANAMYCIN	BLASTX	268	268	100	99.63	268	WP_003113011.1	aminoglycoside O-phosphotransferase APH(3')-IIb
	accn|RXVK01000068	48731	49921	-	blaPDC-19b	class C beta-lactamase PDC-19b	core	AMR	AMR	BETA-LACTAM	CEPHALOSPORIN	ALLELEX	397	397	100	100	397	WP_023874922.1	class C beta-lactamase PDC-19b
	accn|RXVK01000073	18032	18817	-	blaOXA	OXA-50 family oxacillin-hydrolyzing class D beta-lactamase	core	AMR	AMR	BETA-LACTAM	BETA-LACTAM	BLASTX	262	262	100	99.62	262	WP_033989974.1	OXA-50 family oxacillin-hydrolyzing class D beta-lactamase OXA-846

### Sheet: MRSN18560_susceptible_amrfinder
Protein id	Contig id	Start	Stop	Strand	Element symbol	Element name	Scope	Type	Subtype	Class	Subclass	Method	Target length	Reference sequence length	% Coverage of reference	% Identity to reference	Alignment length	Closest reference accession	Closest reference name	HMM accession	HMM description
	accn|RXVJ01000001	402905	403309	-	fosA	FosA family fosfomycin resistance glutathione transferase	core	AMR	AMR	FOSFOMYCIN	FOSFOMYCIN	EXACTX	135	135	100	100	135	WP_003082280.1	FosA family fosfomycin resistance glutathione transferase
	accn|RXVJ01000001	840253	840888	+	catB7	type B-4 chloramphenicol O-acetyltransferase CatB7	core	AMR	AMR	PHENICOL	CHLORAMPHENICOL	BLASTX	212	212	100	99.06	212	WP_003112709.1	type B-4 chloramphenicol O-acetyltransferase CatB7
	accn|RXVJ01000004	106377	107180	+	aph(3')-IIb	aminoglycoside O-phosphotransferase APH(3')-IIb	core	AMR	AMR	AMINOGLYCOSIDE	KANAMYCIN	EXACTX	268	268	100	100	268	WP_003113011.1	aminoglycoside O-phosphotransferase APH(3')-IIb
	accn|RXVJ01000004	119545	120735	-	blaPDC-3	extended-spectrum class C beta-lactamase PDC-3	core	AMR	AMR	BETA-LACTAM	CEPHALOSPORIN	ALLELEX	397	397	100	100	397	WP_003121934.1	extended-spectrum class C beta-lactamase PDC-3
	accn|RXVJ01000014	161969	162754	+	blaOXA-486	OXA-50 family oxacillin-hydrolyzing class D beta-lactamase OXA-486	core	AMR	AMR	BETA-LACTAM	BETA-LACTAM	ALLELEX	262	262	100	100	262	WP_003161965.1	OXA-50 family oxacillin-hydrolyzing class D beta-lactamase OXA-486

### Sheet: MRSN18754_susceptible_amrfinder
Protein id	Contig id	Start	Stop	Strand	Element symbol	Element name	Scope	Type	Subtype	Class	Subclass	Method	Target length	Reference sequence length	% Coverage of reference	% Identity to reference	Alignment length	Closest reference accession	Closest reference name	HMM accession	HMM description
	accn|RXVH01000021	52797	53432	-	catB7	type B-4 chloramphenicol O-acetyltransferase CatB7	core	AMR	AMR	PHENICOL	CHLORAMPHENICOL	BLASTX	212	212	100	99.53	212	WP_003112709.1	type B-4 chloramphenicol O-acetyltransferase CatB7
	accn|RXVH01000022	80101	80505	+	fosA	FosA family fosfomycin resistance glutathione transferase	core	AMR	AMR	FOSFOMYCIN	FOSFOMYCIN	EXACTX	135	135	100	100	135	WP_003082280.1	FosA family fosfomycin resistance glutathione transferase
	accn|RXVH01000037	112166	112951	+	blaOXA-50	oxacillin-hydrolyzing class D beta-lactamase OXA-50	core	AMR	AMR	BETA-LACTAM	BETA-LACTAM	ALLELEX	262	262	100	100	262	WP_003099707.1	oxacillin-hydrolyzing class D beta-lactamase OXA-50
	accn|RXVH01000054	89535	90725	+	blaPDC-8	class C beta-lactamase PDC-8	core	AMR	AMR	BETA-LACTAM	CEPHALOSPORIN	ALLELEX	397	397	100	100	397	WP_003118203.1	class C beta-lactamase PDC-8
	accn|RXVH01000054	103074	103877	-	aph(3')-IIb	aminoglycoside O-phosphotransferase APH(3')-IIb	core	AMR	AMR	AMINOGLYCOSIDE	KANAMYCIN	BLASTX	268	268	100	99.63	268	WP_003113011.1	aminoglycoside O-phosphotransferase APH(3')-IIb

### Sheet: MRSN18803_susceptible_amrfinder
Protein id	Contig id	Start	Stop	Strand	Element symbol	Element name	Scope	Type	Subtype	Class	Subclass	Method	Target length	Reference sequence length	% Coverage of reference	% Identity to reference	Alignment length	Closest reference accession	Closest reference name	HMM accession	HMM description
	accn|RXVG01000001	52836	53471	-	catB7	type B-4 chloramphenicol O-acetyltransferase CatB7	core	AMR	AMR	PHENICOL	CHLORAMPHENICOL	BLASTX	212	212	100	99.06	212	WP_003112709.1	type B-4 chloramphenicol O-acetyltransferase CatB7
	accn|RXVG01000005	57936	58340	+	fosA	FosA family fosfomycin resistance glutathione transferase	core	AMR	AMR	FOSFOMYCIN	FOSFOMYCIN	EXACTX	135	135	100	100	135	WP_003082280.1	FosA family fosfomycin resistance glutathione transferase
	accn|RXVG01000031	34997	35782	-	blaOXA-1028	OXA-50 family oxacillin-hydrolyzing class D beta-lactamase OXA-1028	core	AMR	AMR	BETA-LACTAM	BETA-LACTAM	ALLELEX	262	262	100	100	262	WP_017002439.1	OXA-50 family oxacillin-hydrolyzing class D beta-lactamase OXA-1028
	accn|RXVG01000072	89461	90651	+	blaPDC-31	class C beta-lactamase PDC-31	core	AMR	AMR	BETA-LACTAM	CEPHALOSPORIN	ALLELEX	397	397	100	100	397	WP_016562272.1	class C beta-lactamase PDC-31
	accn|RXVG01000072	103013	103816	-	aph(3')-IIb	aminoglycoside O-phosphotransferase APH(3')-IIb	core	AMR	AMR	AMINOGLYCOSIDE	KANAMYCIN	BLASTX	268	268	100	99.63	268	WP_003113011.1	aminoglycoside O-phosphotransferase APH(3')-IIb

### Sheet: MRSN18855_susceptible_amrfinder
Protein id	Contig id	Start	Stop	Strand	Element symbol	Element name	Scope	Type	Subtype	Class	Subclass	Method	Target length	Reference sequence length	% Coverage of reference	% Identity to reference	Alignment length	Closest reference accession	Closest reference name	HMM accession	HMM description
	accn|RXVF01000062	2690	3325	-	catB7	type B-4 chloramphenicol O-acetyltransferase CatB7	core	AMR	AMR	PHENICOL	CHLORAMPHENICOL	BLASTX	212	212	100	98.58	212	WP_003112709.1	type B-4 chloramphenicol O-acetyltransferase CatB7
	accn|RXVF01000084	109801	110586	+	blaOXA-486	OXA-50 family oxacillin-hydrolyzing class D beta-lactamase OXA-486	core	AMR	AMR	BETA-LACTAM	BETA-LACTAM	ALLELEX	262	262	100	100	262	WP_003161965.1	OXA-50 family oxacillin-hydrolyzing class D beta-lactamase OXA-486
	accn|RXVF01000090	25176	25580	-	fosA	FosA family fosfomycin resistance glutathione transferase	core	AMR	AMR	FOSFOMYCIN	FOSFOMYCIN	BLASTX	135	135	100	99.26	135	WP_003082280.1	FosA family fosfomycin resistance glutathione transferase
	accn|RXVF01000096	15176	15979	+	aph(3')-IIb	aminoglycoside O-phosphotransferase APH(3')-IIb	core	AMR	AMR	AMINOGLYCOSIDE	KANAMYCIN	BLASTX	268	268	100	99.25	268	WP_003113011.1	aminoglycoside O-phosphotransferase APH(3')-IIb
	accn|RXVF01000096	28341	29531	-	blaPDC-16	class C beta-lactamase PDC-16	core	AMR	AMR	BETA-LACTAM	CEPHALOSPORIN	ALLELEX	397	397	100	100	397	WP_019485213.1	class C beta-lactamase PDC-16

### Sheet: MRSN18970_susceptible_amrfinder
Protein id	Contig id	Start	Stop	Strand	Element symbol	Element name	Scope	Type	Subtype	Class	Subclass	Method	Target length	Reference sequence length	% Coverage of reference	% Identity to reference	Alignment length	Closest reference accession	Closest reference name	HMM accession	HMM description
	accn|RXVE01000008	52777	53412	-	catB7	type B-4 chloramphenicol O-acetyltransferase CatB7	core	AMR	AMR	PHENICOL	CHLORAMPHENICOL	BLASTX	212	212	100	98.58	212	WP_003112709.1	type B-4 chloramphenicol O-acetyltransferase CatB7
	accn|RXVE01000009	230019	230423	+	fosA	FosA family fosfomycin resistance glutathione transferase	core	AMR	AMR	FOSFOMYCIN	FOSFOMYCIN	BLASTX	135	135	100	99.26	135	WP_003082280.1	FosA family fosfomycin resistance glutathione transferase
	accn|RXVE01000012	112282	113067	+	blaOXA-486	OXA-50 family oxacillin-hydrolyzing class D beta-lactamase OXA-486	core	AMR	AMR	BETA-LACTAM	BETA-LACTAM	ALLELEX	262	262	100	100	262	WP_003161965.1	OXA-50 family oxacillin-hydrolyzing class D beta-lactamase OXA-486
	accn|RXVE01000051	15179	15982	+	aph(3')-IIb	aminoglycoside O-phosphotransferase APH(3')-IIb	core	AMR	AMR	AMINOGLYCOSIDE	KANAMYCIN	BLASTX	268	268	100	99.25	268	WP_003113011.1	aminoglycoside O-phosphotransferase APH(3')-IIb
	accn|RXVE01000051	28344	29534	-	blaPDC-3	extended-spectrum class C beta-lactamase PDC-3	core	AMR	AMR	BETA-LACTAM	CEPHALOSPORIN	ALLELEX	397	397	100	100	397	WP_003121934.1	extended-spectrum class C beta-lactamase PDC-3

### Sheet: MRSN18971_susceptible_amrfinder
Protein id	Contig id	Start	Stop	Strand	Element symbol	Element name	Scope	Type	Subtype	Class	Subclass	Method	Target length	Reference sequence length	% Coverage of reference	% Identity to reference	Alignment length	Closest reference accession	Closest reference name	HMM accession	HMM description
	accn|JFJU01000003	333367	333771	-	fosA	FosA family fosfomycin resistance glutathione transferase	core	AMR	AMR	FOSFOMYCIN	FOSFOMYCIN	BLASTX	135	135	100	99.26	135	WP_003082280.1	FosA family fosfomycin resistance glutathione transferase
	accn|JFJU01000003	761692	762327	+	catB7	type B-4 chloramphenicol O-acetyltransferase CatB7	core	AMR	AMR	PHENICOL	CHLORAMPHENICOL	BLASTX	212	212	100	98.58	212	WP_003112709.1	type B-4 chloramphenicol O-acetyltransferase CatB7
	accn|JFJU01000006	162338	163123	+	blaOXA-486	OXA-50 family oxacillin-hydrolyzing class D beta-lactamase OXA-486	core	AMR	AMR	BETA-LACTAM	BETA-LACTAM	ALLELEX	262	262	100	100	262	WP_003161965.1	OXA-50 family oxacillin-hydrolyzing class D beta-lactamase OXA-486
	accn|JFJU01000008	112831	113634	+	aph(3')-IIb	aminoglycoside O-phosphotransferase APH(3')-IIb	core	AMR	AMR	AMINOGLYCOSIDE	KANAMYCIN	BLASTX	268	268	100	99.25	268	WP_003113011.1	aminoglycoside O-phosphotransferase APH(3')-IIb
	accn|JFJU01000008	125996	127186	-	blaPDC-3	extended-spectrum class C beta-lactamase PDC-3	core	AMR	AMR	BETA-LACTAM	CEPHALOSPORIN	ALLELEX	397	397	100	100	397	WP_003121934.1	extended-spectrum class C beta-lactamase PDC-3

### Sheet: MRSN1899_susceptible_amrfinder
Protein id	Contig id	Start	Stop	Strand	Element symbol	Element name	Scope	Type	Subtype	Class	Subclass	Method	Target length	Reference sequence length	% Coverage of reference	% Identity to reference	Alignment length	Closest reference accession	Closest reference name	HMM accession	HMM description
	accn|RXVD01000005	320640	321044	-	fosA	FosA family fosfomycin resistance glutathione transferase	core	AMR	AMR	FOSFOMYCIN	FOSFOMYCIN	EXACTX	135	135	100	100	135	WP_003082280.1	FosA family fosfomycin resistance glutathione transferase
	accn|RXVD01000007	256574	257209	+	catB7	type B-4 chloramphenicol O-acetyltransferase CatB7	core	AMR	AMR	PHENICOL	CHLORAMPHENICOL	BLASTX	212	212	100	99.06	212	WP_003112709.1	type B-4 chloramphenicol O-acetyltransferase CatB7
	accn|RXVD01000011	20862	21665	+	aph(3')-IIb	aminoglycoside O-phosphotransferase APH(3')-IIb	core	AMR	AMR	AMINOGLYCOSIDE	KANAMYCIN	EXACTX	268	268	100	100	268	WP_003113011.1	aminoglycoside O-phosphotransferase APH(3')-IIb
	accn|RXVD01000011	34027	35217	-	blaPDC-5	extended-spectrum class C beta-lactamase PDC-5	core	AMR	AMR	BETA-LACTAM	CEPHALOSPORIN	ALLELEX	397	397	100	100	397	WP_003119095.1	extended-spectrum class C beta-lactamase PDC-5
	accn|RXVD01000029	106974	107759	-	blaOXA-914	OXA-50 family oxacillin-hydrolyzing class D beta-lactamase OXA-914	core	AMR	AMR	BETA-LACTAM	BETA-LACTAM	ALLELEX	262	262	100	100	262	WP_023132404.1	OXA-50 family oxacillin-hydrolyzing class D beta-lactamase OXA-914

### Sheet: MRSN1906_susceptible_amrfinder
Protein id	Contig id	Start	Stop	Strand	Element symbol	Element name	Scope	Type	Subtype	Class	Subclass	Method	Target length	Reference sequence length	% Coverage of reference	% Identity to reference	Alignment length	Closest reference accession	Closest reference name	HMM accession	HMM description
	accn|RXVB01000002	49118	49522	+	fosA	FosA family fosfomycin resistance glutathione transferase	core	AMR	AMR	FOSFOMYCIN	FOSFOMYCIN	EXACTX	135	135	100	100	135	WP_003082280.1	FosA family fosfomycin resistance glutathione transferase
	accn|RXVB01000020	113	457	+	qacEdelta1	quaternary ammonium compound efflux SMR transporter QacE delta 1	core	STRESS	BIOCIDE	QUATERNARY AMMONIUM	QUATERNARY AMMONIUM	ALLELEX	115	115	100	100	115	WP_000679427.1	quaternary ammonium compound efflux SMR transporter QacE delta 1
	accn|RXVB01000020	454	1290	+	sul1	sulfonamide-resistant dihydropteroate synthase Sul1	core	AMR	AMR	SULFONAMIDE	SULFONAMIDE	EXACTX	279	279	100	100	279	WP_000259031.1	sulfonamide-resistant dihydropteroate synthase Sul1
	accn|RXVB01000021	58102	58887	-	blaOXA-847	OXA-50 family oxacillin-hydrolyzing class D beta-lactamase OXA-847	core	AMR	AMR	BETA-LACTAM	BETA-LACTAM	ALLELEX	262	262	100	100	262	WP_010793618.1	OXA-50 family oxacillin-hydrolyzing class D beta-lactamase OXA-847
	accn|RXVB01000023	26957	27760	+	aph(3')-IIb	aminoglycoside O-phosphotransferase APH(3')-IIb	core	AMR	AMR	AMINOGLYCOSIDE	KANAMYCIN	BLASTX	268	268	100	99.63	268	WP_003113011.1	aminoglycoside O-phosphotransferase APH(3')-IIb
	accn|RXVB01000023	40122	41312	-	blaPDC-1	cephalosporin-hydrolyzing class C beta-lactamase PDC-1	core	AMR	AMR	BETA-LACTAM	CEPHALOSPORIN	ALLELEX	397	397	100	100	397	WP_003101289.1	cephalosporin-hydrolyzing class C beta-lactamase PDC-1
	accn|RXVB01000031	16	804	-	aadA1	ANT(3'')-Ia family aminoglycoside nucleotidyltransferase AadA1	core	AMR	AMR	AMINOGLYCOSIDE	STREPTOMYCIN	EXACTX	263	263	100	100	263	WP_001209508.1	ANT(3'')-Ia family aminoglycoside nucleotidyltransferase AadA1
	accn|RXVB01000031	824	1621	-	blaOXA	OXA-10 family class D beta-lactamase	core	AMR	AMR	BETA-LACTAM	BETA-LACTAM	BLASTX	266	266	100	99.62	266	WP_000846390.1	oxacillin-hydrolyzing class D beta-lactamase OXA-10
	accn|RXVB01000031	1889	3145	-	cmlA5	chloramphenicol efflux MFS transporter CmlA5	core	AMR	AMR	PHENICOL	CHLORAMPHENICOL	EXACTX	419	419	100	100	419	WP_012300772.1	chloramphenicol efflux MFS transporter CmlA5
	accn|RXVB01000031	4109	4639	-	ant(2'')-Ia	aminoglycoside nucleotidyltransferase ANT(2'')-Ia	core	AMR	AMR	AMINOGLYCOSIDE	GENTAMICIN/KANAMYCIN/TOBRAMYCIN	EXACTX	177	177	100	100	177	WP_000381802.1	aminoglycoside nucleotidyltransferase ANT(2'')-Ia
	accn|RXVB01000033	15052	15687	+	catB7	type B-4 chloramphenicol O-acetyltransferase CatB7	core	AMR	AMR	PHENICOL	CHLORAMPHENICOL	EXACTX	212	212	100	100	212	WP_003112709.1	type B-4 chloramphenicol O-acetyltransferase CatB7
	accn|RXVB01000034	67298	67768	+	dfrA5	trimethoprim-resistant dihydrofolate reductase DfrA5	core	AMR	AMR	TRIMETHOPRIM	TRIMETHOPRIM	EXACTX	157	157	100	100	157	WP_001317507.1	trimethoprim-resistant dihydrofolate reductase DfrA5
	accn|RXVB01000055	167	820	+	qnrA1	quinolone resistance pentapeptide repeat protein QnrA1	core	AMR	AMR	QUINOLONE	QUINOLONE	ALLELEX	218	218	100	100	218	WP_012579084.1	quinolone resistance pentapeptide repeat protein QnrA1
	accn|RXVB01000057	962	1519	-	dfrA23	trimethoprim-resistant dihydrofolate reductase DfrA23	core	AMR	AMR	TRIMETHOPRIM	TRIMETHOPRIM	EXACTX	186	186	100	100	186	WP_001143450.1	trimethoprim-resistant dihydrofolate reductase DfrA23

### Sheet: MRSN1925_susceptible_amrfinder
Protein id	Contig id	Start	Stop	Strand	Element symbol	Element name	Scope	Type	Subtype	Class	Subclass	Method	Target length	Reference sequence length	% Coverage of reference	% Identity to reference	Alignment length	Closest reference accession	Closest reference name	HMM accession	HMM description
	accn|RXVA01000013	162071	162856	+	blaOXA-396	OXA-50 family oxacillin-hydrolyzing class D beta-lactamase OXA-396	core	AMR	AMR	BETA-LACTAM	BETA-LACTAM	ALLELEX	262	262	100	100	262	WP_016852290.1	OXA-50 family oxacillin-hydrolyzing class D beta-lactamase OXA-396
	accn|RXVA01000014	24657	25061	-	fosA	FosA family fosfomycin resistance glutathione transferase	core	AMR	AMR	FOSFOMYCIN	FOSFOMYCIN	INTERNAL_STOP	135	135	100	98.52	135	WP_003082280.1	FosA family fosfomycin resistance glutathione transferase
	accn|RXVA01000018	23849	24652	+	aph(3')-IIb	aminoglycoside O-phosphotransferase APH(3')-IIb	core	AMR	AMR	AMINOGLYCOSIDE	KANAMYCIN	BLASTX	268	268	100	99.63	268	WP_003113011.1	aminoglycoside O-phosphotransferase APH(3')-IIb
	accn|RXVA01000018	37000	38190	-	blaPDC-5	extended-spectrum class C beta-lactamase PDC-5	core	AMR	AMR	BETA-LACTAM	CEPHALOSPORIN	ALLELEX	397	397	100	100	397	WP_003119095.1	extended-spectrum class C beta-lactamase PDC-5
	accn|RXVA01000046	52140	52775	-	catB7	type B-4 chloramphenicol O-acetyltransferase CatB7	core	AMR	AMR	PHENICOL	CHLORAMPHENICOL	BLASTX	212	212	100	98.11	212	WP_003112709.1	type B-4 chloramphenicol O-acetyltransferase CatB7

### Sheet: MRSN1948_susceptible_amrfinder
Protein id	Contig id	Start	Stop	Strand	Element symbol	Element name	Scope	Type	Subtype	Class	Subclass	Method	Target length	Reference sequence length	% Coverage of reference	% Identity to reference	Alignment length	Closest reference accession	Closest reference name	HMM accession	HMM description
	accn|RXUY01000005	80223	81008	+	blaOXA-50	oxacillin-hydrolyzing class D beta-lactamase OXA-50	core	AMR	AMR	BETA-LACTAM	BETA-LACTAM	ALLELEX	262	262	100	100	262	WP_003099707.1	oxacillin-hydrolyzing class D beta-lactamase OXA-50
	accn|RXUY01000056	28648	29451	+	aph(3')-IIb	aminoglycoside O-phosphotransferase APH(3')-IIb	core	AMR	AMR	AMINOGLYCOSIDE	KANAMYCIN	EXACTX	268	268	100	100	268	WP_003113011.1	aminoglycoside O-phosphotransferase APH(3')-IIb
	accn|RXUY01000056	41813	43003	-	blaPDC-8	class C beta-lactamase PDC-8	core	AMR	AMR	BETA-LACTAM	CEPHALOSPORIN	ALLELEX	397	397	100	100	397	WP_003118203.1	class C beta-lactamase PDC-8
	accn|RXUY01000087	18468	18872	-	fosA	FosA family fosfomycin resistance glutathione transferase	core	AMR	AMR	FOSFOMYCIN	FOSFOMYCIN	BLASTX	135	135	100	99.26	135	WP_003082280.1	FosA family fosfomycin resistance glutathione transferase
	accn|RXUY01000094	52844	53479	-	catB7	type B-4 chloramphenicol O-acetyltransferase CatB7	core	AMR	AMR	PHENICOL	CHLORAMPHENICOL	EXACTX	212	212	100	100	212	WP_003112709.1	type B-4 chloramphenicol O-acetyltransferase CatB7

### Sheet: MRSN2101_susceptible_amrfinder
Protein id	Contig id	Start	Stop	Strand	Element symbol	Element name	Scope	Type	Subtype	Class	Subclass	Method	Target length	Reference sequence length	% Coverage of reference	% Identity to reference	Alignment length	Closest reference accession	Closest reference name	HMM accession	HMM description
	accn|RXUT01000011	54417	54821	+	fosA	FosA family fosfomycin resistance glutathione transferase	core	AMR	AMR	FOSFOMYCIN	FOSFOMYCIN	EXACTX	135	135	100	100	135	WP_003082280.1	FosA family fosfomycin resistance glutathione transferase
	accn|RXUT01000069	52141	52776	-	catB7	type B-4 chloramphenicol O-acetyltransferase CatB7	core	AMR	AMR	PHENICOL	CHLORAMPHENICOL	BLASTX	212	212	100	99.06	212	WP_003112709.1	type B-4 chloramphenicol O-acetyltransferase CatB7
	accn|RXUT01000073	33797	34582	-	blaOXA-1254	OXA-50 family oxacillin-hydrolyzing class D beta-lactamase OXA-1254	core	AMR	AMR	BETA-LACTAM	BETA-LACTAM	ALLELEX	262	262	100	100	262	WP_094776403.1	OXA-50 family oxacillin-hydrolyzing class D beta-lactamase OXA-1254
	accn|RXUT01000083	89984	91174	+	blaPDC-24	class C beta-lactamase PDC-24	core	AMR	AMR	BETA-LACTAM	CEPHALOSPORIN	ALLELEX	397	397	100	100	397	WP_023115067.1	class C beta-lactamase PDC-24
	accn|RXUT01000083	103523	104326	-	aph(3')-IIb	aminoglycoside O-phosphotransferase APH(3')-IIb	core	AMR	AMR	AMINOGLYCOSIDE	KANAMYCIN	BLASTX	268	268	100	99.63	268	WP_003113011.1	aminoglycoside O-phosphotransferase APH(3')-IIb

### Sheet: MRSN2144_susceptible_amrfinder
Protein id	Contig id	Start	Stop	Strand	Element symbol	Element name	Scope	Type	Subtype	Class	Subclass	Method	Target length	Reference sequence length	% Coverage of reference	% Identity to reference	Alignment length	Closest reference accession	Closest reference name	HMM accession	HMM description
	accn|RXUR01000003	456705	457547	+	aadA6	ANT(3'')-Ia family aminoglycoside nucleotidyltransferase AadA6	core	AMR	AMR	AMINOGLYCOSIDE	STREPTOMYCIN	EXACTX	281	281	100	100	281	WP_022675713.1	ANT(3'')-Ia family aminoglycoside nucleotidyltransferase AadA6
	accn|RXUR01000003	457987	458331	+	qacEdelta1	quaternary ammonium compound efflux SMR transporter QacE delta 1	core	STRESS	BIOCIDE	QUATERNARY AMMONIUM	QUATERNARY AMMONIUM	ALLELEX	115	115	100	100	115	WP_000679427.1	quaternary ammonium compound efflux SMR transporter QacE delta 1
	accn|RXUR01000003	458328	459164	+	sul1	sulfonamide-resistant dihydropteroate synthase Sul1	core	AMR	AMR	SULFONAMIDE	SULFONAMIDE	EXACTX	279	279	100	100	279	WP_000259031.1	sulfonamide-resistant dihydropteroate synthase Sul1
	accn|RXUR01000015	64644	65429	-	blaOXA-396	OXA-50 family oxacillin-hydrolyzing class D beta-lactamase OXA-396	core	AMR	AMR	BETA-LACTAM	BETA-LACTAM	ALLELEX	262	262	100	100	262	WP_016852290.1	OXA-50 family oxacillin-hydrolyzing class D beta-lactamase OXA-396
	accn|RXUR01000030	137650	138054	+	fosA	FosA family fosfomycin resistance glutathione transferase	core	AMR	AMR	FOSFOMYCIN	FOSFOMYCIN	INTERNAL_STOP	135	135	100	98.52	135	WP_003082280.1	FosA family fosfomycin resistance glutathione transferase
	accn|RXUR01000037	88111	89301	+	blaPDC-8	class C beta-lactamase PDC-8	core	AMR	AMR	BETA-LACTAM	CEPHALOSPORIN	ALLELEX	397	397	100	100	397	WP_003118203.1	class C beta-lactamase PDC-8
	accn|RXUR01000037	101663	102466	-	aph(3')-IIb	aminoglycoside O-phosphotransferase APH(3')-IIb	core	AMR	AMR	AMINOGLYCOSIDE	KANAMYCIN	BLASTX	268	268	100	99.63	268	WP_003113011.1	aminoglycoside O-phosphotransferase APH(3')-IIb
	accn|RXUR01000063	52158	52793	-	catB7	type B-4 chloramphenicol O-acetyltransferase CatB7	core	AMR	AMR	PHENICOL	CHLORAMPHENICOL	BLASTX	212	212	100	98.11	212	WP_003112709.1	type B-4 chloramphenicol O-acetyltransferase CatB7

### Sheet: MRSN25678_susceptible_amrfinder
Protein id	Contig id	Start	Stop	Strand	Element symbol	Element name	Scope	Type	Subtype	Class	Subclass	Method	Target length	Reference sequence length	% Coverage of reference	% Identity to reference	Alignment length	Closest reference accession	Closest reference name	HMM accession	HMM description
	accn|RXUN01000018	13918	14322	-	fosA	FosA family fosfomycin resistance glutathione transferase	core	AMR	AMR	FOSFOMYCIN	FOSFOMYCIN	EXACTX	135	135	100	100	135	WP_003082280.1	FosA family fosfomycin resistance glutathione transferase
	accn|RXUN01000030	48501	49286	+	blaOXA-1135	OXA-50 family oxacillin-hydrolyzing class D beta-lactamase OXA-1135	core	AMR	AMR	BETA-LACTAM	BETA-LACTAM	ALLELEX	262	262	100	100	262	WP_033978625.1	OXA-50 family oxacillin-hydrolyzing class D beta-lactamase OXA-1135
	accn|RXUN01000071	87155	87790	+	catB7	type B-4 chloramphenicol O-acetyltransferase CatB7	core	AMR	AMR	PHENICOL	CHLORAMPHENICOL	BLASTX	212	212	100	99.06	212	WP_003112709.1	type B-4 chloramphenicol O-acetyltransferase CatB7
	accn|RXUN01000090	29927	31117	+	blaPDC-66	class C beta-lactamase PDC-66	core	AMR	AMR	BETA-LACTAM	CEPHALOSPORIN	ALLELEX	397	397	100	100	397	WP_033977759.1	class C beta-lactamase PDC-66
	accn|RXUN01000090	43473	44276	-	aph(3')-IIb	aminoglycoside O-phosphotransferase APH(3')-IIb	core	AMR	AMR	AMINOGLYCOSIDE	KANAMYCIN	BLASTX	268	268	100	99.25	268	WP_003113011.1	aminoglycoside O-phosphotransferase APH(3')-IIb

### Sheet: MRSN346179_susceptible_amrfinde
Protein id	Contig id	Start	Stop	Strand	Element symbol	Element name	Scope	Type	Subtype	Class	Subclass	Method	Target length	Reference sequence length	% Coverage of reference	% Identity to reference	Alignment length	Closest reference accession	Closest reference name	HMM accession	HMM description
	accn|RXUF01000001	52145	52762	-	catB7	type B-4 chloramphenicol O-acetyltransferase CatB7	core	AMR	AMR	PHENICOL	CHLORAMPHENICOL	BLASTX	206	212	100	96.23	212	WP_003112709.1	type B-4 chloramphenicol O-acetyltransferase CatB7
	accn|RXUF01000001	536283	536687	+	fosA	FosA family fosfomycin resistance glutathione transferase	core	AMR	AMR	FOSFOMYCIN	FOSFOMYCIN	EXACTX	135	135	100	100	135	WP_003082280.1	FosA family fosfomycin resistance glutathione transferase
	accn|RXUF01000012	162337	163122	+	blaOXA-486	OXA-50 family oxacillin-hydrolyzing class D beta-lactamase OXA-486	core	AMR	AMR	BETA-LACTAM	BETA-LACTAM	ALLELEX	262	262	100	100	262	WP_003161965.1	OXA-50 family oxacillin-hydrolyzing class D beta-lactamase OXA-486
	accn|RXUF01000021	89794	90984	+	blaPDC-5	extended-spectrum class C beta-lactamase PDC-5	core	AMR	AMR	BETA-LACTAM	CEPHALOSPORIN	ALLELEX	397	397	100	100	397	WP_003119095.1	extended-spectrum class C beta-lactamase PDC-5
	accn|RXUF01000021	103346	104149	-	aph(3')-IIb	aminoglycoside O-phosphotransferase APH(3')-IIb	core	AMR	AMR	AMINOGLYCOSIDE	KANAMYCIN	BLASTX	268	268	100	99.25	268	WP_003113011.1	aminoglycoside O-phosphotransferase APH(3')-IIb

### Sheet: MRSN351791_susceptible_amrfinde
Protein id	Contig id	Start	Stop	Strand	Element symbol	Element name	Scope	Type	Subtype	Class	Subclass	Method	Target length	Reference sequence length	% Coverage of reference	% Identity to reference	Alignment length	Closest reference accession	Closest reference name	HMM accession	HMM description
	accn|RXUE01000006	161219	161623	+	fosA	FosA family fosfomycin resistance glutathione transferase	core	AMR	AMR	FOSFOMYCIN	FOSFOMYCIN	EXACTX	135	135	100	100	135	WP_003082280.1	FosA family fosfomycin resistance glutathione transferase
	accn|RXUE01000039	19094	19879	+	blaOXA-486	OXA-50 family oxacillin-hydrolyzing class D beta-lactamase OXA-486	core	AMR	AMR	BETA-LACTAM	BETA-LACTAM	ALLELEX	262	262	100	100	262	WP_003161965.1	OXA-50 family oxacillin-hydrolyzing class D beta-lactamase OXA-486
	accn|RXUE01000051	15178	15981	+	aph(3')-IIb	aminoglycoside O-phosphotransferase APH(3')-IIb	core	AMR	AMR	AMINOGLYCOSIDE	KANAMYCIN	BLASTX	268	268	100	99.63	268	WP_003113011.1	aminoglycoside O-phosphotransferase APH(3')-IIb
	accn|RXUE01000051	28343	29533	-	blaPDC-3	extended-spectrum class C beta-lactamase PDC-3	core	AMR	AMR	BETA-LACTAM	CEPHALOSPORIN	ALLELEX	397	397	100	100	397	WP_003121934.1	extended-spectrum class C beta-lactamase PDC-3
	accn|RXUE01000068	51846	52481	-	catB7	type B-4 chloramphenicol O-acetyltransferase CatB7	core	AMR	AMR	PHENICOL	CHLORAMPHENICOL	EXACTX	212	212	100	100	212	WP_003112709.1	type B-4 chloramphenicol O-acetyltransferase CatB7

### Sheet: MRSN3587_susceptible_amrfinder
Protein id	Contig id	Start	Stop	Strand	Element symbol	Element name	Scope	Type	Subtype	Class	Subclass	Method	Target length	Reference sequence length	% Coverage of reference	% Identity to reference	Alignment length	Closest reference accession	Closest reference name	HMM accession	HMM description
	accn|RXUU01000034	52770	53405	-	catB7	type B-4 chloramphenicol O-acetyltransferase CatB7	core	AMR	AMR	PHENICOL	CHLORAMPHENICOL	BLASTX	212	212	100	99.06	212	WP_003112709.1	type B-4 chloramphenicol O-acetyltransferase CatB7
	accn|RXUU01000038	256033	256437	+	fosA	FosA family fosfomycin resistance glutathione transferase	core	AMR	AMR	FOSFOMYCIN	FOSFOMYCIN	EXACTX	135	135	100	100	135	WP_003082280.1	FosA family fosfomycin resistance glutathione transferase
	accn|RXUU01000057	80891	81676	-	blaOXA-486	OXA-50 family oxacillin-hydrolyzing class D beta-lactamase OXA-486	core	AMR	AMR	BETA-LACTAM	BETA-LACTAM	ALLELEX	262	262	100	100	262	WP_003161965.1	OXA-50 family oxacillin-hydrolyzing class D beta-lactamase OXA-486
	accn|RXUU01000109	15337	16140	+	aph(3')-IIb	aminoglycoside O-phosphotransferase APH(3')-IIb	core	AMR	AMR	AMINOGLYCOSIDE	KANAMYCIN	BLASTX	268	268	100	99.63	268	WP_003113011.1	aminoglycoside O-phosphotransferase APH(3')-IIb
	accn|RXUU01000109	28489	29679	-	blaPDC-121	class C beta-lactamase PDC-121	core	AMR	AMR	BETA-LACTAM	CEPHALOSPORIN	ALLELEX	397	397	100	100	397	WP_023085632.1	class C beta-lactamase PDC-121

### Sheet: MRSN369569_susceptible_amrfinde
Protein id	Contig id	Start	Stop	Strand	Element symbol	Element name	Scope	Type	Subtype	Class	Subclass	Method	Target length	Reference sequence length	% Coverage of reference	% Identity to reference	Alignment length	Closest reference accession	Closest reference name	HMM accession	HMM description
	accn|RXUC01000011	52144	52779	-	catB7	type B-4 chloramphenicol O-acetyltransferase CatB7	core	AMR	AMR	PHENICOL	CHLORAMPHENICOL	BLASTX	212	212	100	98.11	212	WP_003112709.1	type B-4 chloramphenicol O-acetyltransferase CatB7
	accn|RXUC01000016	57935	58339	+	fosA	FosA family fosfomycin resistance glutathione transferase	core	AMR	AMR	FOSFOMYCIN	FOSFOMYCIN	EXACTX	135	135	100	100	135	WP_003082280.1	FosA family fosfomycin resistance glutathione transferase
	accn|RXUC01000019	109586	110371	+	blaOXA-1028	OXA-50 family oxacillin-hydrolyzing class D beta-lactamase OXA-1028	core	AMR	AMR	BETA-LACTAM	BETA-LACTAM	ALLELEX	262	262	100	100	262	WP_017002439.1	OXA-50 family oxacillin-hydrolyzing class D beta-lactamase OXA-1028
	accn|RXUC01000103	5395	6585	+	blaPDC-1	cephalosporin-hydrolyzing class C beta-lactamase PDC-1	core	AMR	AMR	BETA-LACTAM	CEPHALOSPORIN	ALLELEX	397	397	100	100	397	WP_003101289.1	cephalosporin-hydrolyzing class C beta-lactamase PDC-1
	accn|RXUC01000103	18947	19750	-	aph(3')-IIb	aminoglycoside O-phosphotransferase APH(3')-IIb	core	AMR	AMR	AMINOGLYCOSIDE	KANAMYCIN	BLASTX	268	268	100	99.25	268	WP_003113011.1	aminoglycoside O-phosphotransferase APH(3')-IIb

### Sheet: MRSN3705_susceptible_amrfinder
Protein id	Contig id	Start	Stop	Strand	Element symbol	Element name	Scope	Type	Subtype	Class	Subclass	Method	Target length	Reference sequence length	% Coverage of reference	% Identity to reference	Alignment length	Closest reference accession	Closest reference name	HMM accession	HMM description
	accn|RXUB01000059	30210	31400	-	blaPDC-41	class C beta-lactamase PDC-41	core	AMR	AMR	BETA-LACTAM	CEPHALOSPORIN	ALLELEX	397	397	100	100	397	WP_034081664.1	class C beta-lactamase PDC-41
	accn|RXUB01000062	99402	100187	-	blaOXA-1275	OXA-50-var family class D beta-lactamase OXA-1275	core	AMR	AMR	BETA-LACTAM	BETA-LACTAM	ALLELEX	262	262	100	100	262	WP_043099627.1	OXA-50-var family class D beta-lactamase OXA-1275

### Sheet: MRSN390231_susceptible_amrfinde
Protein id	Contig id	Start	Stop	Strand	Element symbol	Element name	Scope	Type	Subtype	Class	Subclass	Method	Target length	Reference sequence length	% Coverage of reference	% Identity to reference	Alignment length	Closest reference accession	Closest reference name	HMM accession	HMM description
	accn|RXTZ01000007	52808	53443	-	catB7	type B-4 chloramphenicol O-acetyltransferase CatB7	core	AMR	AMR	PHENICOL	CHLORAMPHENICOL	BLASTX	212	212	100	99.06	212	WP_003112709.1	type B-4 chloramphenicol O-acetyltransferase CatB7
	accn|RXTZ01000007	509584	509988	+	fosA	FosA family fosfomycin resistance glutathione transferase	core	AMR	AMR	FOSFOMYCIN	FOSFOMYCIN	EXACTX	135	135	100	100	135	WP_003082280.1	FosA family fosfomycin resistance glutathione transferase
	accn|RXTZ01000013	19088	19873	+	blaOXA-488	OXA-50 family oxacillin-hydrolyzing class D beta-lactamase OXA-488	core	AMR	AMR	BETA-LACTAM	BETA-LACTAM	ALLELEX	262	262	100	100	262	WP_003097028.1	OXA-50 family oxacillin-hydrolyzing class D beta-lactamase OXA-488
	accn|RXTZ01000021	93134	94324	+	blaPDC-3	extended-spectrum class C beta-lactamase PDC-3	core	AMR	AMR	BETA-LACTAM	CEPHALOSPORIN	ALLELEX	397	397	100	100	397	WP_003121934.1	extended-spectrum class C beta-lactamase PDC-3
	accn|RXTZ01000021	106689	107492	-	aph(3')-IIb	aminoglycoside O-phosphotransferase APH(3')-IIb	core	AMR	AMR	AMINOGLYCOSIDE	KANAMYCIN	EXACTX	268	268	100	100	268	WP_003113011.1	aminoglycoside O-phosphotransferase APH(3')-IIb

### Sheet: MRSN401528_susceptible_amrfinde
Protein id	Contig id	Start	Stop	Strand	Element symbol	Element name	Scope	Type	Subtype	Class	Subclass	Method	Target length	Reference sequence length	% Coverage of reference	% Identity to reference	Alignment length	Closest reference accession	Closest reference name	HMM accession	HMM description
	accn|RXTY01000005	162500	163285	+	blaOXA	OXA-50 family oxacillin-hydrolyzing class D beta-lactamase	core	AMR	AMR	BETA-LACTAM	BETA-LACTAM	BLASTX	262	262	100	99.62	262	WP_003122322.1	OXA-50 family oxacillin-hydrolyzing class D beta-lactamase OXA-904
	accn|RXTY01000006	155828	156232	+	fosA	FosA family fosfomycin resistance glutathione transferase	core	AMR	AMR	FOSFOMYCIN	FOSFOMYCIN	BLASTX	135	135	100	99.26	135	WP_003082280.1	FosA family fosfomycin resistance glutathione transferase
	accn|RXTY01000013	51065	51700	-	catB7	type B-4 chloramphenicol O-acetyltransferase CatB7	core	AMR	AMR	PHENICOL	CHLORAMPHENICOL	BLASTX	212	212	100	99.06	212	WP_003112709.1	type B-4 chloramphenicol O-acetyltransferase CatB7
	accn|RXTY01000016	84918	86108	+	blaPDC-39	class C beta-lactamase PDC-39	core	AMR	AMR	BETA-LACTAM	CEPHALOSPORIN	ALLELEX	397	397	100	100	397	WP_023091031.1	class C beta-lactamase PDC-39
	accn|RXTY01000016	98457	99260	-	aph(3')-IIb	aminoglycoside O-phosphotransferase APH(3')-IIb	core	AMR	AMR	AMINOGLYCOSIDE	KANAMYCIN	EXACTX	268	268	100	100	268	WP_003113011.1	aminoglycoside O-phosphotransferase APH(3')-IIb

### Sheet: MRSN409937_susceptible_amrfinde
Protein id	Contig id	Start	Stop	Strand	Element symbol	Element name	Scope	Type	Subtype	Class	Subclass	Method	Target length	Reference sequence length	% Coverage of reference	% Identity to reference	Alignment length	Closest reference accession	Closest reference name	HMM accession	HMM description
	accn|RXTX01000001	52168	52803	-	catB7	type B-4 chloramphenicol O-acetyltransferase CatB7	core	AMR	AMR	PHENICOL	CHLORAMPHENICOL	BLASTX	212	212	100	98.58	212	WP_003112709.1	type B-4 chloramphenicol O-acetyltransferase CatB7
	accn|RXTX01000003	167005	167409	+	fosA	FosA family fosfomycin resistance glutathione transferase	core	AMR	AMR	FOSFOMYCIN	FOSFOMYCIN	EXACTX	135	135	100	100	135	WP_003082280.1	FosA family fosfomycin resistance glutathione transferase
	accn|RXTX01000064	112121	112906	+	blaOXA-50	oxacillin-hydrolyzing class D beta-lactamase OXA-50	core	AMR	AMR	BETA-LACTAM	BETA-LACTAM	ALLELEX	262	262	100	100	262	WP_003099707.1	oxacillin-hydrolyzing class D beta-lactamase OXA-50
	accn|RXTX01000067	15179	15982	+	aph(3')-IIb	aminoglycoside O-phosphotransferase APH(3')-IIb	core	AMR	AMR	AMINOGLYCOSIDE	KANAMYCIN	EXACTX	268	268	100	100	268	WP_003113011.1	aminoglycoside O-phosphotransferase APH(3')-IIb
	accn|RXTX01000067	28344	29534	-	blaPDC-3	extended-spectrum class C beta-lactamase PDC-3	core	AMR	AMR	BETA-LACTAM	CEPHALOSPORIN	ALLELEX	397	397	100	100	397	WP_003121934.1	extended-spectrum class C beta-lactamase PDC-3

### Sheet: MRSN443463_susceptible_amrfinde
Protein id	Contig id	Start	Stop	Strand	Element symbol	Element name	Scope	Type	Subtype	Class	Subclass	Method	Target length	Reference sequence length	% Coverage of reference	% Identity to reference	Alignment length	Closest reference accession	Closest reference name	HMM accession	HMM description
	accn|RXTU01000001	52684	53319	-	catB7	type B-4 chloramphenicol O-acetyltransferase CatB7	core	AMR	AMR	PHENICOL	CHLORAMPHENICOL	BLASTX	212	212	100	98.58	212	WP_003112709.1	type B-4 chloramphenicol O-acetyltransferase CatB7
	accn|RXTU01000006	186588	186992	+	fosA	FosA family fosfomycin resistance glutathione transferase	core	AMR	AMR	FOSFOMYCIN	FOSFOMYCIN	EXACTX	135	135	100	100	135	WP_003082280.1	FosA family fosfomycin resistance glutathione transferase
	accn|RXTU01000025	19093	19878	+	blaOXA-494	OXA-50 family oxacillin-hydrolyzing class D beta-lactamase OXA-494	core	AMR	AMR	BETA-LACTAM	BETA-LACTAM	ALLELEX	262	262	100	100	262	WP_003118452.1	OXA-50 family oxacillin-hydrolyzing class D beta-lactamase OXA-494
	accn|RXTU01000084	24624	25427	+	aph(3')-IIb	aminoglycoside O-phosphotransferase APH(3')-IIb	core	AMR	AMR	AMINOGLYCOSIDE	KANAMYCIN	BLASTX	268	268	100	99.63	268	WP_003113011.1	aminoglycoside O-phosphotransferase APH(3')-IIb
	accn|RXTU01000084	37789	38979	-	blaPDC-5	extended-spectrum class C beta-lactamase PDC-5	core	AMR	AMR	BETA-LACTAM	CEPHALOSPORIN	ALLELEX	397	397	100	100	397	WP_003119095.1	extended-spectrum class C beta-lactamase PDC-5

### Sheet: MRSN4841_susceptible_amrfinder
Protein id	Contig id	Start	Stop	Strand	Element symbol	Element name	Scope	Type	Subtype	Class	Subclass	Method	Target length	Reference sequence length	% Coverage of reference	% Identity to reference	Alignment length	Closest reference accession	Closest reference name	HMM accession	HMM description
	accn|RXTT01000006	51686	52321	-	catB7	type B-4 chloramphenicol O-acetyltransferase CatB7	core	AMR	AMR	PHENICOL	CHLORAMPHENICOL	BLASTX	212	212	100	98.58	212	WP_003112709.1	type B-4 chloramphenicol O-acetyltransferase CatB7
	accn|RXTT01000012	101374	102177	+	aph(3')-IIb	aminoglycoside O-phosphotransferase APH(3')-IIb	core	AMR	AMR	AMINOGLYCOSIDE	KANAMYCIN	BLASTX	268	268	100	99.63	268	WP_003113011.1	aminoglycoside O-phosphotransferase APH(3')-IIb
	accn|RXTT01000012	114539	115729	-	blaPDC-35	class C beta-lactamase PDC-35	core	AMR	AMR	BETA-LACTAM	CEPHALOSPORIN	ALLELEX	397	397	100	100	397	WP_003093423.1	class C beta-lactamase PDC-35
	accn|RXTT01000019	159282	159683	+	fosA	FosA family fosfomycin resistance glutathione transferase	core	AMR	AMR	FOSFOMYCIN	FOSFOMYCIN	BLASTX	134	135	99.26	100	134	WP_003082280.1	FosA family fosfomycin resistance glutathione transferase
	accn|RXTT01000020	40981	41766	-	blaOXA-488	OXA-50 family oxacillin-hydrolyzing class D beta-lactamase OXA-488	core	AMR	AMR	BETA-LACTAM	BETA-LACTAM	ALLELEX	262	262	100	100	262	WP_003097028.1	OXA-50 family oxacillin-hydrolyzing class D beta-lactamase OXA-488
	accn|RXTT01000059	1262	2104	+	aadA6	ANT(3'')-Ia family aminoglycoside nucleotidyltransferase AadA6	core	AMR	AMR	AMINOGLYCOSIDE	STREPTOMYCIN	EXACTX	281	281	100	100	281	WP_022675713.1	ANT(3'')-Ia family aminoglycoside nucleotidyltransferase AadA6
	accn|RXTT01000059	2544	2888	+	qacEdelta1	quaternary ammonium compound efflux SMR transporter QacE delta 1	core	STRESS	BIOCIDE	QUATERNARY AMMONIUM	QUATERNARY AMMONIUM	ALLELEX	115	115	100	100	115	WP_000679427.1	quaternary ammonium compound efflux SMR transporter QacE delta 1
	accn|RXTT01000059	2885	3721	+	sul1	sulfonamide-resistant dihydropteroate synthase Sul1	core	AMR	AMR	SULFONAMIDE	SULFONAMIDE	EXACTX	279	279	100	100	279	WP_000259031.1	sulfonamide-resistant dihydropteroate synthase Sul1

### Sheet: MRSN6739_susceptible_amrfinder
Protein id	Contig id	Start	Stop	Strand	Element symbol	Element name	Scope	Type	Subtype	Class	Subclass	Method	Target length	Reference sequence length	% Coverage of reference	% Identity to reference	Alignment length	Closest reference accession	Closest reference name	HMM accession	HMM description
	accn|RXTI01000009	330779	331183	-	fosA	FosA family fosfomycin resistance glutathione transferase	core	AMR	AMR	FOSFOMYCIN	FOSFOMYCIN	BLASTX	135	135	100	99.26	135	WP_003082280.1	FosA family fosfomycin resistance glutathione transferase
	accn|RXTI01000012	112454	113239	+	blaOXA-50	oxacillin-hydrolyzing class D beta-lactamase OXA-50	core	AMR	AMR	BETA-LACTAM	BETA-LACTAM	ALLELEX	262	262	100	100	262	WP_003099707.1	oxacillin-hydrolyzing class D beta-lactamase OXA-50
	accn|RXTI01000020	106373	107176	+	aph(3')-IIb	aminoglycoside O-phosphotransferase APH(3')-IIb	core	AMR	AMR	AMINOGLYCOSIDE	KANAMYCIN	BLASTX	268	268	100	99.63	268	WP_003113011.1	aminoglycoside O-phosphotransferase APH(3')-IIb
	accn|RXTI01000020	119538	120728	-	blaPDC-3	extended-spectrum class C beta-lactamase PDC-3	core	AMR	AMR	BETA-LACTAM	CEPHALOSPORIN	ALLELEX	397	397	100	100	397	WP_003121934.1	extended-spectrum class C beta-lactamase PDC-3
	accn|RXTI01000026	52837	53472	-	catB7	type B-4 chloramphenicol O-acetyltransferase CatB7	core	AMR	AMR	PHENICOL	CHLORAMPHENICOL	BLASTX	212	212	100	98.58	212	WP_003112709.1	type B-4 chloramphenicol O-acetyltransferase CatB7

### Sheet: MRSN9718_susceptible_amrfinder
Protein id	Contig id	Start	Stop	Strand	Element symbol	Element name	Scope	Type	Subtype	Class	Subclass	Method	Target length	Reference sequence length	% Coverage of reference	% Identity to reference	Alignment length	Closest reference accession	Closest reference name	HMM accession	HMM description
	accn|RXSZ01000018	19089	19874	+	blaOXA-494	OXA-50 family oxacillin-hydrolyzing class D beta-lactamase OXA-494	core	AMR	AMR	BETA-LACTAM	BETA-LACTAM	ALLELEX	262	262	100	100	262	WP_003118452.1	OXA-50 family oxacillin-hydrolyzing class D beta-lactamase OXA-494
	accn|RXSZ01000026	20874	21509	-	catB7	type B-4 chloramphenicol O-acetyltransferase CatB7	core	AMR	AMR	PHENICOL	CHLORAMPHENICOL	BLASTX	212	212	100	98.58	212	WP_003112709.1	type B-4 chloramphenicol O-acetyltransferase CatB7
	accn|RXSZ01000061	57913	58317	+	fosA	FosA family fosfomycin resistance glutathione transferase	core	AMR	AMR	FOSFOMYCIN	FOSFOMYCIN	EXACTX	135	135	100	100	135	WP_003082280.1	FosA family fosfomycin resistance glutathione transferase
	accn|RXSZ01000113	27952	29142	+	blaPDC-39	class C beta-lactamase PDC-39	core	AMR	AMR	BETA-LACTAM	CEPHALOSPORIN	ALLELEX	397	397	100	100	397	WP_023091031.1	class C beta-lactamase PDC-39
	accn|RXSZ01000113	41504	42307	-	aph(3')-IIb	aminoglycoside O-phosphotransferase APH(3')-IIb	core	AMR	AMR	AMINOGLYCOSIDE	KANAMYCIN	BLASTX	268	268	100	99.63	268	WP_003113011.1	aminoglycoside O-phosphotransferase APH(3')-IIb
