## Supplementary File 4 for "Genome-Wide in silico analysis reveals activation of a silent resistome driving imipenem resistance in *Pseudomonas aeruginosa*"

Gene	Non_unique_Gene_name	Annotation	Number_pos_present_in	Number_neg_present_in	Number_pos_not_present_in	Number_neg_not_present_in	Sensitivity	Specificity	Odds_ratio	Naive_p	Bonferroni_p	Benjamini_H_p	Max_Pairwise_comparisons	Max_supporting_pairs	Max_opposing_pairs	Best_pairwise_comp_p	Worst_pairwise_comp_p
group_3594	tnp	IS6-like element IS6100 family transposase	21	1	20	53	51.2195122	98.14814815	55.65	7.19E-09	2.12E-05	2.12E-05	7	7	1	0.015625	0.125
group_11177		DUF2857 domain-containing protein;Coproporphyrinogen III oxidase	17	0	24	54	41.46341463	100	inf	5.91E-08	0.0001746	3.49E-05	8	8	0	0.0078125	0.0078125
group_10738--group_10629--group_9158	ssb;----	Single-stranded DNA-binding protein;hypothetical protein--Integrase;Integrase regulator R--Receptor protein-tyrosine kinase	17	0	24	54	41.46341463	100	inf	5.91E-08	0.0001746	3.49E-05	7	7	0	0.015625	0.015625
group_3484		Streptomycin 3''-O-adenylyltransferase	26	6	15	48	63.41463415	88.88888889	13.86666667	1.49E-07	0.000440237	5.52E-05	8	7	3	0.0703125	0.7265625
group_11099--group_7001--group_6594--group_293	--parA----	Cobyrinic acid ac-diamide synthase--Cobyrinic acid ac-diamide synthase;Chromosome partitioning protein--ParB/Sulfiredoxin domain-containing protein--Transcriptional regulator	16	0	25	54	39.02439024	100	inf	1.87E-07	0.000551737	5.52E-05	7	7	0	0.015625	0.015625
group_9553--group_9212	cdiI;--	CdiI immunity protein domain-containing protein;hypothetical protein--ABC transporter substrate-binding protein;hypothetical protein	15	0	26	54	36.58536585	100	inf	5.75E-07	0.001697652	0.000111476	7	7	0	0.015625	0.015625
group_8370--group_6595	--	PFL_4669 family integrating conjugative element protein--STY4528 family pathogenicity island replication protein	15	0	26	54	36.58536585	100	inf	5.75E-07	0.001697652	0.000111476	5	5	0	0.0625	0.0625
group_6486		DUF3742 domain-containing protein	15	0	26	54	36.58536585	100	inf	5.75E-07	0.001697652	0.000111476	7	7	0	0.015625	0.015625
group_10826--group_10806--group_10765--group_10764	--traD----	Integrating conjugative element membrane protein--type IV conjugative transfer system coupling protein TraD--Integrating conjugative element protein PFL_4695 family;Integrating conjugative element protein--Transglycosylase SLT domain-containing protein;Soluble lytic murein transglycosylase;Lytic transglycosylase	17	1	24	53	41.46341463	98.14814815	37.54166667	7.55E-07	0.002229511	0.000111476	7	7	1	0.015625	0.125
group_10739	yrdD	DNA topoisomerase	17	1	24	53	41.46341463	98.14814815	37.54166667	7.55E-07	0.002229511	0.000111476	7	7	1	0.015625	0.125
phzF	phzF	Phenazine/pyocyanine biosynthesis protein phzF;PhzF family phenazine biosynthesis protein;phenazine biosynthesis protein PhzF	27	9	14	45	65.85365854	83.33333333	9.642857143	1.46E-06	0.00430899	0.000121962	18	13	6	0.096252441	0.237884521
group_11184	dcm;	DNA (cytosine-5-)-methyltransferase;DNA (Cytosine-5)-methyltransferase 1	14	0	27	54	34.14634146	100	inf	1.72E-06	0.005092956	0.000121962	5	5	0	0.0625	0.0625
group_8382		hypothetical protein	14	0	27	54	34.14634146	100	inf	1.72E-06	0.005092956	0.000121962	5	5	0	0.0625	0.0625
group_11289--pilL--group_56	--pilL;--	Exported protein STY4558;TIGR03759 family integrating conjugative element protein;Secreted protein--PilL N-terminal domain-containing protein;Integrating conjugative element protein pill pfgi-1--Secreted protein	16	1	25	53	39.02439024	98.14814815	33.92	2.23E-06	0.006585923	0.000121962	7	7	1	0.015625	0.125
group_8164--group_8056--group_7953--group_7855--group_7726--group_7427--group_7143--group_6803--group_6802--group_6498--group_6242--group_6160--group_6159--group_5896--group_5704--group_5609--group_5547--group_5313--group_5312--group_4401--group_4373--fghA--group_2695--group_2553--frmA--group_1366--group_1312--group_10	------traG----radC--------------------------dsbA------fghA--lysR----frmA------	N-acetyltransferase domain-containing protein--2-oxoglutaramate amidase--Replication-associated recombination protein A--TraG N-terminal Proteobacteria domain-containing protein--conjugative transfer ATPase--MPN domain-containing protein--TIGR03750 family conjugal transfer protein--Integrating conjugative element membrane protein--PFL_4703 family integrating conjugative element protein--RES domain-containing protein--Membrane-anchored protein--SnoaL-like domain-containing protein--Excinuclease ABC subunit B;DEAD/DEAH box helicase family protein;UvrABC system protein B (Protein uvrB) (Excinuclease ABC subunit B)--VOC domain-containing protein--NADH:ubiquinone reductase (non-electrogenic)--TIGR03749 family integrating conjugative element protein--Transmembrane protein--Secreted protein;Conjugal transfer protein--DsbA--TIGR03757 family integrating conjugative element protein--Integrase--S-formylglutathione hydrolase--LysR family transcriptional regulator--Integrating conjugative element protein--S-(hydroxymethyl)glutathione dehydrogenase/class III alcohol dehydrogenase--integrating conjugative element protein--TIGR03752 family integrating conjugative element protein--Integrating conjugative element protein	16	1	25	53	39.02439024	98.14814815	33.92	2.23E-06	0.006585923	0.000121962	7	7	1	0.015625	0.125
blaVIM~~~blaVIM2	blaVIM;blaVIM-2	VIM family subclass B1 metallo-beta-lactamase;subclass B1 metallo-beta-lactamase VIM-2	13	0	28	54	31.70731707	100	inf	5.05E-06	0.014915086	0.000266341	4	4	0	0.125	0.125
group_11396		DUF3085 domain-containing protein	13	0	28	54	31.70731707	100	inf	5.05E-06	0.014915086	0.000266341	7	7	0	0.015625	0.015625
group_11291--group_9873--group_9806--group_9750--dcm	;vbhA--------dcm	hypothetical protein;Phage tail protein;Phage protein;Antitoxin VbhA domain-containing protein--Methyltransferase;Phage-related protein--Phage protein--Phage protein--DNA (cytosine-5-)-methyltransferase	15	1	26	53	36.58536585	98.14814815	30.57692308	6.39E-06	0.01888638	0.0002951	7	7	1	0.015625	0.125
group_9052	lysR;	LysR family transcriptional regulator substrate-binding protein;LysR family transcriptional regulator;hypothetical protein;Transcription regulator LysR family	15	1	26	53	36.58536585	98.14814815	30.57692308	6.39E-06	0.01888638	0.0002951	7	7	1	0.015625	0.125
group_8611		SNF2-related protein;DEAD/DEAH box helicase	15	1	26	53	36.58536585	98.14814815	30.57692308	6.39E-06	0.01888638	0.0002951	6	5	1	0.21875	0.21875
group_5410		Dyp-type peroxidase	15	1	26	53	36.58536585	98.14814815	30.57692308	6.39E-06	0.01888638	0.0002951	8	7	1	0.0703125	0.0703125
group_10429	lysR	Hca operon transcriptional activator HcaR;LysR family substrate-binding domain-containing protein;LysR family transcriptional regulator	17	2	24	52	41.46341463	96.2962963	18.41666667	9.14E-06	0.027004701	0.000413138	8	7	2	0.0703125	0.2890625
group_8940--group_8317--group_6497	nhaA--uvrA--mobH	Na+/H+ antiporter NhaA--excinuclease ABC subunit UvrA--MobH family relaxase	18	3	23	51	43.90243902	94.44444444	13.30434783	9.65E-06	0.028506501	0.000413138	8	7	3	0.0703125	0.7265625
group_4007		integrase core domain-containing protein;IS3 family transposase	18	3	23	51	43.90243902	94.44444444	13.30434783	9.65E-06	0.028506501	0.000413138	10	9	3	0.021484375	0.34375
group_8163		DUF488 domain-containing protein	12	0	29	54	29.26829268	100	inf	1.45E-05	0.042688006	0.00060124	5	5	0	0.0625	0.0625
group_6356		PcfJ-like protein;Pathogenesis-related protein	12	0	29	54	29.26829268	100	inf	1.45E-05	0.042688006	0.00060124	4	4	0	0.125	0.125
group_822		hypothetical protein	14	1	27	53	34.14634146	98.14814815	27.48148148	1.78E-05	0.052627215	0.000730934	4	4	1	0.125	0.625
phzA	phzA	phenazine biosynthesis protein PhzA	41	37	0	17	100	31.48148148	inf	2.06E-05	0.060898807	0.00083423	12	12	0	0.000488281	0.000488281
group_8170--group_6177	#NAME?	Alcohol dehydrogenase catalytic domain-containing protein;alcohol dehydrogenase catalytic domain-containing protein;Glutathione-independent formaldehyde dehydrogenase (FDH) (FALDH)--LysR substrate-binding domain-containing protein	16	2	25	52	39.02439024	96.2962963	16.64	2.27E-05	0.067201021	0.000872741	8	7	2	0.0703125	0.2890625
merD--group_4801	;merD--;merA	HTH merR-type domain-containing protein;mercury resistance co-regulator MerD--Mercuric reductase;mercury(II) reductase	16	2	25	52	39.02439024	96.2962963	16.64	2.27E-05	0.067201021	0.000872741	7	6	2	0.125	0.453125
group_7226	;intI1	phage integrase N-terminal SAM-like domain-containing protein;integron integrase;hypothetical protein;class 1 integron integrase IntI1	21	6	20	48	51.2195122	88.88888889	8.4	2.42E-05	0.071444102	0.00091595	7	6	3	0.125	1
group_5928		Core-binding (CB) domain-containing protein;Shufflon-specific DNA recombinase;site-specific integrase	17	3	24	51	41.46341463	94.44444444	12.04166667	2.56E-05	0.075668872	0.000957834	6	6	2	0.03125	0.6875
group_7021		RAQPRD family plasmid;Membrane protein;Plasmid Ignore RAQPRD family	22	7	19	47	53.65853659	87.03703704	7.77443609	3.30E-05	0.097378158	0.001195264	12	10	5	0.038574219	0.774414063
phzB	phzB	phenazine biosynthesis protein PhzB	39	31	2	23	95.12195122	42.59259259	14.46774194	3.40E-05	0.100540658	0.001195264	15	13	2	0.007385254	0.007385254
aac6~~~aac6Ib	aac(6');aac(6')-Ib;	aminoglycoside 6'-N-acetyltransferase;AAC(6')-Ib family aminoglycoside 6'-N-acetyltransferase;Streptomycin 3''-O-adenylyltransferase	11	0	30	54	26.82926829	100	inf	4.05E-05	0.119526416	0.001195264	7	7	0	0.015625	0.015625
group_9051		hypothetical protein	11	0	30	54	26.82926829	100	inf	4.05E-05	0.119526416	0.001195264	5	5	0	0.0625	0.0625
group_8639--group_7258	--	ASCH domain-containing protein--DUF7696 domain-containing protein	11	0	30	54	26.82926829	100	inf	4.05E-05	0.119526416	0.001195264	3	3	0	0.25	0.25
group_11088--group_10103--group_9500--group_9497--group_8991--group_7260--group_4927--group_4855--group_3818--group_3738--group_3224--group_3082--group_3006--cysH--group_231	--------------------tnsA------cysH--	Truncated Orf5--Uridylate kinase--Plasmid related protein--DUF2293 domain-containing protein--Methyltransferase--Phage protein--Phage protein--DUF3363 domain-containing protein;hypothetical protein;ABC transporter substrate-binding protein--hypothetical protein--Methyltransferase--TnsA endonuclease N-terminal domain-containing protein--Cytosine-specific DNA methyltransferase--GTPase--Phosphoadenosine phosphosulphate reductase domain-containing protein--hypothetical protein	11	0	30	54	26.82926829	100	inf	4.05E-05	0.119526416	0.001195264	4	4	0	0.125	0.125
phzE	phzE;	phenazine biosynthesis protein PhzE;Phenazine-specific anthranilate synthase component I	18	4	23	50	43.90243902	92.59259259	9.782608696	4.50E-05	0.132905967	0.001273239	9	7	3	0.1796875	0.5078125
group_5935--group_5575--group_5353--group_5303--group_4175--motB--group_2164--group_1251--hsdR--group_215	--;hsdS----zorC----motB------hsdR--	Phage tail tape measure protein--hypothetical protein;Restriction endonuclease;EcoKI restriction-modification system protein HsdS--HNH endonuclease--Zorya protein ZorC EH domain-containing protein--Peptidase M15--Chemotaxis protein MotB--Nuclease--site-specific DNA-methyltransferase (adenine-specific)--EcoAI/FtnUII family type I restriction enzme subunit R--ATP-dependent helicase	13	1	28	53	31.70731707	98.14814815	24.60714286	4.83E-05	0.142602776	0.001273239	4	4	1	0.125	0.625
group_11253		Uridylate kinase	13	1	28	53	31.70731707	98.14814815	24.60714286	4.83E-05	0.142602776	0.001273239	7	7	1	0.015625	0.125
group_8746	merT	mercuric transport protein MerT	15	2	26	52	36.58536585	96.2962963	15	5.60E-05	0.165452687	0.001464183	7	5	2	0.453125	0.453125
group_4903		GNAT family N-acetyltransferase;GCN5-related N-acetyltransferase	20	6	21	48	48.7804878	88.88888889	7.619047619	6.08E-05	0.179699793	0.001576314	7	6	3	0.125	1
spoIVCA~~~tnpR	spoIVCA;tnpR	Resolvase domain protein;Resolvase essential for transposition;Transposon Tn21 resolvase;Transposon Tn501 resolvase	19	5	22	49	46.34146341	90.74074074	8.463636364	7.93E-05	0.234168175	0.002036245	8	6	3	0.2890625	0.7265625
group_1572--group_528	--	FRG domain-containing protein--two pore domain potassium channel family protein	10	0	31	54	24.3902439	100	inf	0.000110946	0.32773372	0.002229481	3	3	0	0.25	0.25
group_3077--group_1836--secC--group_390--group_331	----secC----	DUF1837 domain-containing protein--DUF4238 domain-containing protein--Zinc chelation protein SecC--DEAD/DEAH box helicase domain protein--hypothetical protein	10	0	31	54	24.3902439	100	inf	0.000110946	0.32773372	0.002229481	2	2	0	0.5	0.5
group_8995--group_5534--group_2835--rhuM--group_1953--group_1879--group_1821--group_1157--group_210	------rhuM------fimB----	Transcriptional regulator--restriction endonuclease subunit S--Integrase--Uncharacterized conserved protein--Anticodon nuclease--STY4528 family pathogenicity island replication protein--Integrase--type I restriction-modification system subunit M--Type I restriction enzyme endonuclease subunit	10	0	31	54	24.3902439	100	inf	0.000110946	0.32773372	0.002229481	3	3	0	0.25	0.25
group_10285		Host nuclease inhibitor protein	10	0	31	54	24.3902439	100	inf	0.000110946	0.32773372	0.002229481	6	6	0	0.03125	0.03125
floR2--tetRG	floR2--tetR(G)	chloramphenicol/florfenicol efflux MFS transporter FloR2--tetracycline resistance transcriptional repressor TetR(G)	10	0	31	54	24.3902439	100	inf	0.000110946	0.32773372	0.002229481	4	4	0	0.125	0.125
group_7381--group_7136--wzb~~~arsR--group_4567--group_4417--group_3399--group_2823--group_2599--group_2485--nhaA--sUL1--arsD	--tnp--wzb;;arsR------ccdA------tniQ--nhaA--sUL1--arsD	Thioredoxin domain-containing protein--IS5 family transposase;IS5 family ISPa100 transposase--Arsenate reductase;HTH arsR-type domain-containing protein;ArsR family transcriptional regulator--Lipo-like protein--Integrase core domain;Transposase--Cytochrome c biogenesis CcdA family protein--Universal stress protein--Orc1/cdc6 family replication initiation protein--TniQ--Na+/H+ antiporter NhaA--Sulphate transporter (Tn6050)--Arsenic metallochaperone ArsD family protein	10	0	31	54	24.3902439	100	inf	0.000110946	0.32773372	0.002229481	4	4	0	0.125	0.125
group_10190	sul1;	sulfonamide-resistant dihydropteroate synthase Sul1;DUF3363 domain-containing protein	12	1	29	53	29.26829268	98.14814815	21.93103448	0.000127273	0.375963037	0.002489821	6	6	1	0.03125	0.21875
group_10492--group_9803	lysR--	LysR family transcriptional regulator;Transcriptional regulator LysR-family--Phage tail protein;Phage protein	12	1	29	53	29.26829268	98.14814815	21.93103448	0.000127273	0.375963037	0.002489821	5	4	1	0.375	0.375
group_7267		DUF3077 domain-containing protein;hypothetical protein	12	1	29	53	29.26829268	98.14814815	21.93103448	0.000127273	0.375963037	0.002489821	6	6	1	0.03125	0.21875
group_10320	tniQ	Transposition auxiliary protein TniQ;TniQ	14	2	27	52	34.14634146	96.2962963	13.48148148	0.000135994	0.401726691	0.002608615	7	5	2	0.453125	0.453125
group_9322--group_7537	merR--merP	mercury resistance transcriptional regulator MerR--mercury resistance system periplasmic binding protein MerP	14	2	27	52	34.14634146	96.2962963	13.48148148	0.000135994	0.401726691	0.002608615	7	5	2	0.453125	0.453125
phzG~~~phzG2	phzG;;phzG2	phenazine biosynthesis FMN-dependent oxidase PhzG;pyridoxine 5'-phosphate oxidase C-terminal domain-containing protein;pyridoxamine 5'-phosphate oxidase	28	15	13	39	68.29268293	72.22222222	5.6	0.000148406	0.438390051	0.002828323	19	13	7	0.167068481	0.359283447
aadA2~~~aadA7~~~aadA16~~~aadA1	aadA2;aadA7;aadA16;aadA1	ANT(3'')-Ia family aminoglycoside nucleotidyltransferase AadA2;ANT(3'')-Ia family aminoglycoside nucleotidyltransferase AadA7;ANT(3'')-Ia family aminoglycoside nucleotidyltransferase AadA16;ANT(3'')-Ia family aminoglycoside nucleotidyltransferase AadA1	15	3	26	51	36.58536585	94.44444444	9.807692308	0.000164325	0.48541654	0.003091825	7	6	2	0.125	0.453125
group_7340	fimB;	Phage integrase family protein 1;hypothetical protein;tyrosine-type recombinase/integrase	15	3	26	51	36.58536585	94.44444444	9.807692308	0.000164325	0.48541654	0.003091825	9	7	3	0.1796875	0.5078125
phzB~~~phzA	phzB;phzA	Phenazine biosynthesis protein PhzB 2;phenazine biosynthesis protein PhzA	39	34	2	20	95.12195122	37.03703704	11.47058824	0.000173174	0.511556925	0.003237702	13	11	2	0.022460938	0.022460938
phzC	;phzC	hypothetical protein;phenazine biosynthesis protein PhzC	18	5	23	49	43.90243902	90.74074074	7.669565217	0.000181352	0.535713484	0.003369267	11	8	4	0.2265625	0.548828125
group_11399--group_11398--group_11378	----	DUF3275 domain-containing protein--STY4534 family ICE replication protein--DUF4123 domain-containing protein	20	7	21	47	48.7804878	87.03703704	6.394557823	0.000187875	0.554983421	0.003384045	12	9	6	0.145996094	1
group_11216	;tnp	Transposase;IS3 family IS222 transposase ORF A	20	7	21	47	48.7804878	87.03703704	6.394557823	0.000187875	0.554983421	0.003384045	9	8	3	0.0390625	0.5078125
group_9534		IS3 family transposase;Putative transposase;DDE-type integrase/transposase/recombinase	20	7	21	47	48.7804878	87.03703704	6.394557823	0.000187875	0.554983421	0.003384045	13	9	6	0.266845703	1
merE	merE	broad-spectrum mercury transporter MerE	16	4	25	50	39.02439024	92.59259259	8	0.000260084	0.768288585	0.004628244	8	6	3	0.2890625	0.7265625
group_9040		phage tail protein I	16	4	25	50	39.02439024	92.59259259	8	0.000260084	0.768288585	0.004628244	7	6	2	0.125	0.453125
group_10284		Host nuclease inhibitor protein	9	0	32	54	21.95121951	100	inf	0.000298167	0.880784373	0.004893247	6	6	0	0.03125	0.03125
group_9552--group_9211--group_8468--group_6849	#NAME?	Type III restriction enzyme--DNA methylase N-4/N-6 domain-containing protein--DUF4391 domain-containing protein--RNA polymerase-associated protein RapA	9	0	32	54	21.95121951	100	inf	0.000298167	0.880784373	0.004893247	2	2	0	0.5	0.5
group_6146--group_3717--group_3716--group_3714--group_3713	--------	H3 Protein--hypothetical protein--hypothetical protein--hypothetical protein--DNA polymerase	9	0	32	54	21.95121951	100	inf	0.000298167	0.880784373	0.004893247	2	2	0	0.5	0.5
group_3482	sul1	sulfonamide-resistant dihydropteroate synthase Sul1	9	0	32	54	21.95121951	100	inf	0.000298167	0.880784373	0.004893247	3	3	0	0.25	0.25
group_3433		minor head protein	9	0	32	54	21.95121951	100	inf	0.000298167	0.880784373	0.004893247	6	6	0	0.03125	0.03125
group_3766--group_2630	tet(G)--lysR	tetracycline efflux MFS transporter Tet(G)--LysR family transcriptional regulator	9	0	32	54	21.95121951	100	inf	0.000298167	0.880784373	0.004893247	4	4	0	0.125	0.125
group_11420--group_11118--group_9901	----;hepA	Transcriptional regulator;SnoaL-like domain-containing protein--DUF6094 domain-containing protein--DNA topoisomerase III;DEAD/DEAH box helicase family protein;Helicase C-terminal domain-containing protein	13	2	28	52	31.70731707	96.2962963	12.07142857	0.000324665	0.959061622	0.005051041	5	4	2	0.375	1
group_3483	sul1	sulfonamide-resistant dihydropteroate synthase Sul1	13	2	28	52	31.70731707	96.2962963	12.07142857	0.000324665	0.959061622	0.005051041	7	6	1	0.125	0.125
group_8673	lysR;	LysR family transcriptional regulator;hypothetical protein;LysR substrate-binding domain-containing protein	11	1	30	53	26.82926829	98.14814815	19.43333333	0.000326591	0.964748926	0.005051041	5	4	1	0.375	0.375
group_7711--group_4149--group_3924--group_2326--group_1036--group_525	rmuC----------	DNA recombination protein RmuC--UvrD-like helicase ATP-binding domain-containing protein;Transcriptional regulator--Dynamin N-terminal domain-containing protein--WYL domain-containing protein--GTPase Era--GTPase Der	11	1	30	53	26.82926829	98.14814815	19.43333333	0.000326591	0.964748926	0.005051041	3	3	1	0.25	1
group_11241--group_11116	traG;--mobH;	TraG N-terminal Proteobacteria domain-containing protein;conjugal transfer protein TraG N-terminal domain-containing protein;Conjugal transfer protein TraG;TraG-like protein N-terminal region--MobH family relaxase;Relaxase;Uncharacterized domain-containing protein;conjugal transfer nickase/helicase domain-containing protein	26	14	15	40	63.41463415	74.07407407	4.952380952	0.000340624	1	0.005160854	11	7	6	0.548828125	1
group_10880	dsbG;dsbA;	Dsba oxidoreductase;DsbA family protein;Protein-disulfide isomerase;thioredoxin domain-containing protein	26	14	15	40	63.41463415	74.07407407	4.952380952	0.000340624	1	0.005160854	11	7	6	0.548828125	1
group_10885--group_10883--group_10882	----	integrating conjugative element protein--Integrating conjugative element protein;TIGR03756 family integrating conjugative element protein--TIGR03757 family integrating conjugative element protein;Integrating conjugative element protein PFL_4709 family;Integrating conjugative element protein	25	13	16	41	60.97560976	75.92592593	4.927884615	0.000345083	1	0.005160854	11	7	6	0.548828125	1
group_8061		Fido domain-containing protein	18	6	23	48	43.90243902	88.88888889	6.260869565	0.00034592	1	0.005160854	5	5	2	0.0625	1
group_7566		STY4528 family pathogenicity island replication protein	17	5	24	49	41.46341463	90.74074074	6.941666667	0.000406344	1	0.006001705	5	4	3	0.375	1
tnpM	tnpM;	Transposon Tn21 modulator protein;Urf2M;EAL domain-containing protein	17	5	24	49	41.46341463	90.74074074	6.941666667	0.000406344	1	0.006001705	8	5	3	0.7265625	0.7265625
group_9224--group_4828--group_4827	----	Transcriptional regulator;SnoaL-like domain-containing protein--Conserved plasmid protein;Plasmid-related protein--DUF2789 domain-containing protein;Signal peptide protein	19	7	22	47	46.34146341	87.03703704	5.798701299	0.000427647	1	0.006222994	12	9	6	0.145996094	1
group_4836	tuf;	elongation factor Tu;Elongation factor Tu;EF-Tu/IF-2/RF-3 family GTPase	37	31	4	23	90.24390244	42.59259259	6.862903226	0.000475366	1	0.006883486	14	11	4	0.057373047	0.17956543
group_5906	fimB	Prophage P4 integrase	20	8	21	46	48.7804878	85.18518519	5.476190476	0.00053424	1	0.007144824	6	6	3	0.03125	1
group_10743	;tnpA	Transposase Tn3 family;DUF4158 domain-containing protein;Tn3-like element TnAs3 family transposase;Tn3-like element TnAs1 family transposase	14	3	27	51	34.14634146	94.44444444	8.814814815	0.000734083	1	0.007144824	6	4	2	0.6875	0.6875
group_8645		Virion structural protein	14	3	27	51	34.14634146	94.44444444	8.814814815	0.000734083	1	0.007144824	9	7	3	0.1796875	0.5078125
group_7073	;hepA	DEAD/DEAH box helicase;Helicase/UvrB N-terminal domain-containing protein;Helicase C-terminal domain-containing protein	14	3	27	51	34.14634146	94.44444444	8.814814815	0.000734083	1	0.007144824	8	7	2	0.0703125	0.2890625
group_10539		hypothetical protein	12	2	29	52	29.26829268	96.2962963	10.75862069	0.000760037	1	0.007144824	6	4	2	0.6875	0.6875
group_6047		HTH cro/C1-type domain-containing protein;XRE family transcriptional regulator;winged helix-turn-helix domain-containing protein	12	2	29	52	29.26829268	96.2962963	10.75862069	0.000760037	1	0.007144824	8	7	2	0.0703125	0.2890625
group_3617		hypothetical protein	12	2	29	52	29.26829268	96.2962963	10.75862069	0.000760037	1	0.007144824	7	6	2	0.125	0.453125
lysR	lysR	LysR family transcriptional regulator	12	2	29	52	29.26829268	96.2962963	10.75862069	0.000760037	1	0.007144824	6	4	2	0.6875	0.6875
group_10871--group_10870	virB4;--	conjugative transfer ATPase--Conjugal transfer protein;Putative secreted protein;TIGR03751 family conjugal transfer lipoprotein	26	15	15	39	63.41463415	72.22222222	4.506666667	0.000760414	1	0.007144824	11	7	6	0.548828125	1
group_10887		Copper resistance protein D;Secreted protein;Copper resistance protein D domain-containing protein	25	14	16	40	60.97560976	74.07407407	4.464285714	0.000761938	1	0.007144824	11	7	7	0.548828125	0.548828125
group_10877	;radC	JAB domain-containing protein;DNA repair protein RadC;MPN domain-containing protein;DNA binding protein possibly associated to lesions	25	14	16	40	60.97560976	74.07407407	4.464285714	0.000761938	1	0.007144824	11	7	6	0.548828125	1
group_8404--group_6632--group_5268	----	molybdopterin cofactor-binding domain-containing protein;xanthine dehydrogenase family protein molybdopterin-binding subunit;Xanthine dehydrogenase molybdenum-binding subunit--4-hydroxybenzoyl-CoA reductase subunit beta--(2Fe-2S)-binding protein	40	39	1	15	97.56097561	27.77777778	15.38461538	0.000778941	1	0.007144824	7	7	1	0.015625	0.125
group_10297		DUF2523 domain-containing protein;minor head protein	8	0	33	54	19.51219512	100	inf	0.000786076	1	0.007144824	6	6	0	0.03125	0.03125
group_170		hypothetical protein	8	0	33	54	19.51219512	100	inf	0.000786076	1	0.007144824	6	6	0	0.03125	0.03125
group_10276		Rcr3	8	0	33	54	19.51219512	100	inf	0.000786076	1	0.007144824	2	2	0	0.5	0.5
group_11237--group_11148--group_10613--group_10217--group_10013--group_9756--group_9667--group_9425--group_9188--group_8205--group_7453--group_7042--group_6197--group_6002--group_5870--group_5505--group_5370--group_5326--group_5226--group_5019--group_4911--group_4834--group_4740--group_4621--group_4598--group_4501--group_4386--group_4272--group_4179--group_4130--group_4079--group_3998--group_3791--group_3790--group_3430--group_3257--group_3234--group_3132--group_3100--group_3022--group_2989--group_2968--group_2958--group_2942--group_2917--group_2670--group_2640--group_2470--yqaJ--group_2306--group_2264--group_2145--group_2115--group_2086--group_1982--group_1787--group_1758--group_1733--group_1682--group_1396--group_1252--group_1214--group_1155--group_1084--group_1029--group_980--group_941--group_922--group_831--group_695--group_533--traY--group_212--group_188--group_157--group_53--group_33	----eexN--parB--------yiaG------------------radC--------------traF--------parA----------------------istB----------repA--araC--------yqaJ--------------------------virD2--------------------traY--acrB------recQ--	Antitoxin--ABC-three component system middle component 6--EexN family lipoprotein--Chromosome partitioning protein ParB--Helix-turn-helix domain-containing protein--Transcriptional regulator--Lipoprotein--Antitoxin igA-2--DUF736 domain-containing protein--DUF2958 domain-containing protein--Type II toxin-antitoxin system RelE/ParE family toxin--Host attachment protein--DUF805 domain-containing protein--Integrase--hypothetical protein--MPN domain-containing protein--DNA repair protein RadC--Type VI secretion protein--Apea-like HEPN domain-containing protein--DUF2840 domain-containing protein--Hsp70 family protein;Heat-shock protein Hsp70--tail fiber assembly protein--TonB-dependent siderophore receptor--putative conjugal transfer traf transmembrane protein--hypothetical protein--Fur family transcriptional regulator--inovirus-type Gp2 protein--ParA family partition ATPase--hypothetical protein--HNH endonuclease--Type I restriction modification DNA specificity domain-containing protein;restriction endonuclease subunit S--SNF2-related protein--hypothetical protein--phage tail protein--zeta toxin family protein--hypothetical protein--DUF7011 domain-containing protein--Cytoplasmic protein--IS21-like element helper ATPase IstB--DUF3644 domain-containing protein--Conserved hypothetical protein CHP02391 domain-containing protein--DUF945 domain-containing protein--hypothetical protein--RepA replication protein--AraC family transcriptional regulator--Hydrolase or metal-binding protein--ABC-three component systems C-terminal domain-containing protein--DUF932 domain-containing protein--YqaJ viral recombinase domain-containing protein--DUF4917 domain-containing protein--Tyr recombinase domain-containing protein--Integrase--Transposase--C2H2-type domain-containing protein--efflux RND transporter periplasmic adaptor subunit--ImmA/IrrE family metallo-endopeptidase--DUF6361 domain-containing protein--DUF6161 domain-containing protein--hypothetical protein--Fic family protein--efflux transporter outer membrane subunit--Type IV secretory pathway VirD2 relaxase--LA2681 family HEPN domain-containing protein--hypothetical protein--DUF2326 domain-containing protein--ATP-binding protein--PLD phosphodiesterase domain-containing protein--hypothetical protein--hypothetical protein--ParB/RepB/Spo0J family partition protein--XRE family transcriptional regulator--Conjugal transfer protein TraY--Acriflavin resistance protein--Helicase--DNA helicase--ATP-dependent DNA helicase RecQ--DEAD/DEAH box helicase	8	0	33	54	19.51219512	100	inf	0.000786076	1	0.007144824	1	1	0	1	1
group_10183		Rcr3;IS91 family transposase	8	0	33	54	19.51219512	100	inf	0.000786076	1	0.007144824	4	4	0	0.125	0.125
group_8584--group_6742--group_6240--group_6195--group_6190--group_6001--group_5744--group_5368--group_5325--group_4930--group_3312--group_3103--group_2841--group_2733--group_2413--group_2054--group_978--group_739--group_553--group_15	--arsC------------nhaA--doxX----arsH----------arsB--arsA------	DUF2282 domain-containing protein--arsenate reductase (glutaredoxin)--RNA polymerase sigma factor--DUF302 domain-containing protein--Carboxymuconolactone decarboxylase family protein--DUF2938 domain-containing protein--hypothetical protein--Na+/H+ antiporter NhaA--DoxX family protein--Sigma-70 family RNA polymerase sigma factor--arsenical resistance protein ArsH--DNA-binding domain-containing protein--Permease--UPF0276 protein GNQ48_09700--IS5 family transposase--ACR3 family arsenite efflux transporter--arsenical pump-driving ATPase--hypothetical protein--Permease--thioredoxin family protein	8	0	33	54	19.51219512	100	inf	0.000786076	1	0.007144824	3	3	0	0.25	0.25
group_5151		hypothetical protein	8	0	33	54	19.51219512	100	inf	0.000786076	1	0.007144824	2	2	0	0.5	0.5
group_3763		AAC(3) family N-acetyltransferase	8	0	33	54	19.51219512	100	inf	0.000786076	1	0.007144824	3	3	0	0.25	0.25
group_3546		Terminase small subunit	8	0	33	54	19.51219512	100	inf	0.000786076	1	0.007144824	6	6	0	0.03125	0.03125
group_2876		Resolvase/invertase-type recombinase catalytic domain-containing protein	8	0	33	54	19.51219512	100	inf	0.000786076	1	0.007144824	2	2	0	0.5	0.5
group_1122		Putative integrase catalytic subunit	8	0	33	54	19.51219512	100	inf	0.000786076	1	0.007144824	4	4	0	0.125	0.125
cmlB~~~cmlA5	cmlB;cmlA5	chloramphenicol efflux MFS transporter CmlB;chloramphenicol efflux MFS transporter CmlA5	10	1	31	53	24.3902439	98.14814815	17.09677419	0.000815778	1	0.00736944	4	4	1	0.125	0.625
group_10242		hypothetical protein	10	1	31	53	24.3902439	98.14814815	17.09677419	0.000815778	1	0.00736944	4	3	1	0.625	0.625
group_4947		Small CPxCG-related zinc finger protein;hypothetical protein	18	7	23	47	43.90243902	87.03703704	5.254658385	0.000941167	1	0.008476238	5	5	4	0.0625	0.375
group_11351		IS3 family transposase;hypothetical protein;HTH-like domain-containing protein;Integrase catalytic domain-containing protein;DDE-type integrase/transposase/recombinase	30	21	11	33	73.17073171	61.11111111	4.285714286	0.001010168	1	0.009042537	20	14	8	0.115318298	0.503444672
group_8602--group_8565--group_8406--group_7160--group_6644	--------	hypothetical protein--hypothetical protein--hypothetical protein--Bifunctional DNA primase/helicase;toprim domain-containing protein;ATP-binding protein--Zinc finger Ogr/Delta-type domain-containing protein	17	6	24	48	41.46341463	88.88888889	5.666666667	0.001306333	1	0.011483072	10	7	4	0.34375	0.75390625
group_8544		Integrating conjugative element protein	14	4	27	50	34.14634146	92.59259259	6.481481481	0.001341117	1	0.011483072	6	4	3	0.6875	1
group_8440	hrpB	ATP-dependent helicase HrpB	14	4	27	50	34.14634146	92.59259259	6.481481481	0.001341117	1	0.011483072	6	3	3	1	1
group_9240--group_8643--group_8552--group_8543--group_8108--group_7242--group_7043--group_3539	--------------	phage virion morphogenesis protein--Portal protein;PF06074 family protein--DUF3606 domain-containing protein;hypothetical protein--Phage head morphogenesis domain-containing protein--Protease (I) and scaffold (Z) proteins;phage protease;Protease--DNA-binding protein--host nuclease inhibitor;hypothetical protein--hypothetical protein	14	4	27	50	34.14634146	92.59259259	6.481481481	0.001341117	1	0.011483072	9	7	4	0.1796875	1
group_3860	;ltrA	Retron-type RNA-directed DNA polymerase;group II intron reverse transcriptase/maturase	20	9	21	45	48.7804878	83.33333333	4.761904762	0.001399439	1	0.011947814	8	7	4	0.0703125	1
tuf	;tuf	EF-Tu/IF-2/RF-3 family GTPase;elongation factor Tu;Elongation factor Tu	36	31	5	23	87.80487805	42.59259259	5.341935484	0.001410242	1	0.012005343	14	10	5	0.17956543	0.423950195
group_7204		Zona occludens toxin N-terminal domain-containing protein;zonular occludens toxin domain-containing protein	13	3	28	51	31.70731707	94.44444444	7.892857143	0.001570872	1	0.013026183	10	7	3	0.34375	0.34375
group_10830		Lipoprotein	13	3	28	51	31.70731707	94.44444444	7.892857143	0.001570872	1	0.013026183	6	4	2	0.6875	0.6875
group_7247		Late control gene D protein (GPD)	13	3	28	51	31.70731707	94.44444444	7.892857143	0.001570872	1	0.013026183	9	7	3	0.1796875	0.5078125
group_3900	;hcpA	Type VI secretion system tube protein Hcp;Hcp family type VI secretion system effector	24	14	17	40	58.53658537	74.07407407	4.033613445	0.001629535	1	0.013026183	18	11	8	0.480682373	0.814529419
group_10864--group_10863--group_10854--group_10853--group_10842	--------	Putative secreted protein;TIGR03752 family integrating conjugative element protein;Integrating conjugative element protein PFL_4705 family--Integrating conjugative element protein;Conjugal transfer protein--PFL_4703 family integrating conjugative element protein--TIGR03750 family conjugal transfer protein--Integrating conjugative element membrane protein	26	16	15	38	63.41463415	70.37037037	4.116666667	0.001629686	1	0.013026183	10	6	6	0.75390625	0.75390625
group_11004--group_11001--lhr	terB;----;lhr	Tellurite resistance protein TerB;TerB-C domain-containing protein--ATP-binding protein--DEAD/DEAH box helicase;ATP-dependent helicase	11	2	30	52	26.82926829	96.2962963	9.533333333	0.001740394	1	0.013026183	4	4	1	0.125	0.625
yafQ~~~intI1	;yafQ;intI1	Class 1 integrase;mRNA interferase YafQ;class 1 integron integrase IntI1	11	2	30	52	26.82926829	96.2962963	9.533333333	0.001740394	1	0.013026183	9	8	1	0.0390625	0.0390625
group_4870--group_2648	--	IS256 family transposase--hypothetical protein	11	2	30	52	26.82926829	96.2962963	9.533333333	0.001740394	1	0.013026183	5	4	2	0.375	1
group_10417		hypothetical protein	9	1	32	53	21.95121951	98.14814815	14.90625	0.001983155	1	0.013026183	7	6	1	0.125	0.125
group_8731--group_7510--group_4711	----	hypothetical protein--Hypothetical phage protein;hypothetical protein--DNA-binding protein	9	1	32	53	21.95121951	98.14814815	14.90625	0.001983155	1	0.013026183	3	2	1	1	1
group_11145		Core-binding (CB) domain-containing protein;integrase domain-containing protein	9	1	32	53	21.95121951	98.14814815	14.90625	0.001983155	1	0.013026183	3	2	1	1	1
group_11064		site-specific integrase;Prophage CP4-57 integrase	9	1	32	53	21.95121951	98.14814815	14.90625	0.001983155	1	0.013026183	3	2	1	1	1
group_11394		hypothetical protein;GTPase	17	7	24	47	41.46341463	87.03703704	4.755952381	0.002000603	1	0.013026183	12	9	6	0.145996094	1
group_11415--group_11290	--	Methyltransferase--Plasmid related protein	17	7	24	47	41.46341463	87.03703704	4.755952381	0.002000603	1	0.013026183	10	8	5	0.109375	1
group_10441--group_10346--group_8601--group_8146--group_7961--group_7727--group_7159--group_7157--lysB--group_7156--group_7155--group_7154--group_7152--group_7151--group_6124--group_5728--group_5321--group_3366--group_3365--group_3364--group_3362--group_3361--group_3360--group_3359	--ymfL--------------lysB------------------------------	hypothetical protein--YmfL family putative regulatory protein--hypothetical protein--hypothetical protein;baseplate assembly protein;Phage-related baseplate assembly protein--hypothetical protein--hypothetical protein;phage tail tape measure protein--phage major tail tube protein--phage virion morphogenesis protein--Rz-like lysis system protein LysB--hypothetical protein--hypothetical protein--hypothetical protein--hypothetical protein--phage portal protein--hypothetical protein--hypothetical protein--Phage tail assembly protein;hypothetical protein--hypothetical protein--hypothetical protein--hypothetical protein--hypothetical protein--phage major capsid protein P2 family--hypothetical protein--hypothetical protein	17	7	24	47	41.46341463	87.03703704	4.755952381	0.002000603	1	0.013026183	11	7	5	0.548828125	1
group_10659--group_10514	--	Tip attachment protein J domain-containing protein;hypothetical protein;phage tail protein--Tail assembly protein	7	0	34	54	17.07317073	100	inf	0.002034549	1	0.013026183	5	5	0	0.0625	0.0625
group_7205		Zona occludens toxin N-terminal domain-containing protein;Zonular occludens toxin;zonular occludens toxin domain-containing protein	7	0	34	54	17.07317073	100	inf	0.002034549	1	0.013026183	5	5	0	0.0625	0.0625
group_10820--group_10802--group_10801--group_10757--group_10756--group_10682--group_10606--group_10560--group_10534--group_10396--hcaR~~~lysR--group_10050--group_10012--group_9962--group_9883--group_9766--group_9576--group_9282--group_9249--group_9247--group_8638--group_8637--yrdD--group_8561--group_7318--group_7255--group_7254--group_7253--group_7062--group_7060--group_6862--group_4958--group_3584--group_3582--group_3580--group_294	----traD----------hepA;----yobV--hcaR;lysR----------------ssb--------yrdD----hepA--parA----------lysR----fimB--alpA----	RAQPRD family plasmid--TIGR03747 family integrating conjugative element membrane protein;Integrating conjugative element membrane protein--type IV conjugative transfer system coupling protein TraD--Integrating conjugative element protein--Transglycosylase SLT domain-containing protein--Putative exported protein STY4558;Integrating conjugative element protein--Secreted protein--Helicase domain protein;Helicase--Type IV pili sensor histidine kinase and response regulator;Integrating conjugative element protein pill pfgi-1--WYL domain-containing protein--DNA-binding transcriptional regulator HcaR;LysR family transcriptional regulator;Transcriptional regulator LysR family--DUF6094 domain-containing protein--DUF4123 domain-containing protein--SnoaL-like domain-containing protein--DUF3275 domain-containing protein--STY4534 family ICE replication protein--GTPase--DUF3158 domain-containing protein--Single-stranded DNA-binding protein--Uridylate kinase--PFL_4669 family integrating conjugative element protein--Cobyrinic acid ac-diamide synthase--DNA topoisomerase--ABC transporter substrate-binding protein--Helicase C-terminal domain-containing protein--Chromosome partitioning protein;Cobyrinic acid ac-diamide synthase--STY4528 family pathogenicity island replication protein--ParB/Sulfiredoxin domain-containing protein--Phage protein--hypothetical protein--LysR family transcriptional regulator;Transcriptional regulator LysR family--Receptor protein-tyrosine kinase--Integrase--Transcriptional regulator--DUF2857 domain-containing protein--WGR domain-containing protein	7	0	34	54	17.07317073	100	inf	0.002034549	1	0.013026183	5	5	0	0.0625	0.0625
group_10301		hypothetical protein	7	0	34	54	17.07317073	100	inf	0.002034549	1	0.013026183	3	3	0	0.25	0.25
group_4955		Mor transcription activator domain-containing protein	7	0	34	54	17.07317073	100	inf	0.002034549	1	0.013026183	5	5	0	0.0625	0.0625
group_10294		zonular occludens toxin domain-containing protein;Zona occludens toxin N-terminal domain-containing protein	7	0	34	54	17.07317073	100	inf	0.002034549	1	0.013026183	6	6	0	0.03125	0.03125
group_3798--group_3797--group_3794--group_3792--tniA	tnp----tniQ----tniA	IS5 family ISPa54 transposase--Resolvase--TniQ family protein--Putative ATP-binding protein--TniA protein	7	0	34	54	17.07317073	100	inf	0.002034549	1	0.013026183	1	1	0	1	1
group_10293		DNA-binding protein;Putative Gamma DNA binding protein G5P	7	0	34	54	17.07317073	100	inf	0.002034549	1	0.013026183	5	5	0	0.0625	0.0625
group_3787		IS110 family transposase	7	0	34	54	17.07317073	100	inf	0.002034549	1	0.013026183	1	1	0	1	1
group_10272		Holin	7	0	34	54	17.07317073	100	inf	0.002034549	1	0.013026183	4	4	0	0.125	0.125
group_3553		Host-nuclease inhibitor protein	7	0	34	54	17.07317073	100	inf	0.002034549	1	0.013026183	5	5	0	0.0625	0.0625
group_8620		hypothetical protein	7	0	34	54	17.07317073	100	inf	0.002034549	1	0.013026183	5	5	0	0.0625	0.0625
group_9668--group_4074--group_3767--blaOXA4	#NAME?	hypothetical protein--60 kDa chaperonin;Chaperonin/integrase fusion protein--tetracycline efflux MFS transporter Tet(G)--OXA-1 family oxacillin-hydrolyzing class D beta-lactamase OXA-4	7	0	34	54	17.07317073	100	inf	0.002034549	1	0.013026183	1	1	0	1	1
group_12547		hypothetical protein	7	0	34	54	17.07317073	100	inf	0.002034549	1	0.013026183	6	6	0	0.03125	0.03125
group_8615		Replication initiation protein;phage/plasmid replication protein II/X family	7	0	34	54	17.07317073	100	inf	0.002034549	1	0.013026183	4	4	0	0.125	0.125
group_1182		IS91 family transposase	7	0	34	54	17.07317073	100	inf	0.002034549	1	0.013026183	3	3	0	0.25	0.25
group_11304--group_11252	sUL1;--uspA	Sulfate permease;STAS domain-containing protein--Universal stress protein UspA;UspA domain-containing protein	7	0	34	54	17.07317073	100	inf	0.002034549	1	0.013026183	4	4	0	0.125	0.125
group_7207		attachment protein;Attachment protein	7	0	34	54	17.07317073	100	inf	0.002034549	1	0.013026183	5	5	0	0.0625	0.0625
group_3543--group_1152	--	Integron gene cassette protein--Capsid and scaffold protein	7	0	34	54	17.07317073	100	inf	0.002034549	1	0.013026183	5	5	0	0.0625	0.0625
group_9831		Helix-turn-helix domain protein;HTH cro/C1-type domain-containing protein	41	43	0	11	100	20.37037037	inf	0.00204168	1	0.013026183	8	8	0	0.0078125	0.0078125
group_10943		Tyr recombinase domain-containing protein;Phage integrase family protein;hypothetical protein;Phage integrase family	16	6	25	48	39.02439024	88.88888889	5.12	0.002653427	1	0.016892724	8	5	4	0.7265625	1
group_10034	;xerC	Phage integrase protein;phage integrase N-terminal domain-containing protein;Integrase;Tyrosine recombinase XerC	19	9	22	45	46.34146341	83.33333333	4.318181818	0.0028108	1	0.017856137	6	5	4	0.21875	0.6875
group_9287		hypothetical protein;Virion structural protein;Phage protein	13	4	28	50	31.70731707	92.59259259	5.803571429	0.002906881	1	0.018348135	9	7	4	0.1796875	1
group_8820		DNA-binding domain-containing protein	13	4	28	50	31.70731707	92.59259259	5.803571429	0.002906881	1	0.018348135	9	6	4	0.5078125	1
group_8635		Transcriptional regulator	13	4	28	50	31.70731707	92.59259259	5.803571429	0.002906881	1	0.018348135	8	6	4	0.2890625	1
group_11350--group_11349--group_11348--virB2~~~trbC--group_11319--virB4~~~trbE--group_11287--group_11286--group_11233--group_11232--group_11231--group_11230--group_11097	virD4;traG--copG--trbB--virB2;trbC--trbD--virB4;trbE--trbJ--trbL--trbF--xerD;xerC;--trbG--trbI;--	Conjugal transfer protein TraG--CopG family transcriptional regulator--P-type conjugative transfer ATPase TrbB--Conjugal transfer protein;Conjugative transfer protein TrbC;Conjugal transfer protein TrbC--Conjugal transfer protein TrbD--Type IV secretion system protein virB4;conjugal transfer protein TrbE--P-type conjugative transfer protein TrbJ--P-type conjugative transfer protein TrbL--Conjugal transfer protein TrbF;conjugal transfer protein TrbF--Integrase family protein;Tyrosine recombinase XerC;Integrase--P-type conjugative transfer protein TrbG--Conjugal transfer protein TrbI;TrbI/VirB10 family protein--DUF2274 domain-containing protein	12	3	29	51	29.26829268	94.44444444	7.034482759	0.003305209	1	0.020131107	7	4	3	1	1
spoIVCA~~~tniC	;spoIVCA;tniC	recombinase family protein;Serine-based site-specific recombinase activity (Resolvase) (Tn6048);TniC	12	3	29	51	29.26829268	94.44444444	7.034482759	0.003305209	1	0.020131107	7	5	2	0.453125	0.453125
group_7268		Phage protein;hypothetical protein	12	3	29	51	29.26829268	94.44444444	7.034482759	0.003305209	1	0.020131107	10	7	3	0.34375	0.34375
group_7252	gemA	Regulatory protein GemA	12	3	29	51	29.26829268	94.44444444	7.034482759	0.003305209	1	0.020131107	7	5	3	0.453125	1
group_3644		hypothetical protein	12	3	29	51	29.26829268	94.44444444	7.034482759	0.003305209	1	0.020131107	5	4	2	0.375	1
group_3450		hypothetical protein	20	10	21	44	48.7804878	81.48148148	4.19047619	0.003377312	1	0.020527944	6	4	5	0.21875	0.6875
group_8898		R body protein RebB-like protein	29	21	12	33	70.73170732	61.11111111	3.797619048	0.003456773	1	0.02096778	14	11	5	0.057373047	0.423950195
group_7660--group_6128--group_5507--group_5506--group_5171--pvdE	--------dltA;;solG--pvdE	Alpha/beta hydrolase fold-3 domain-containing protein--GNAT family N-acetyltransferase--phosphoribosylglycinamide formyltransferase 1--Secretin/TonB short N-terminal domain-containing protein;Ferripyoverdine receptor;TonB-dependent siderophore receptor;TonB-dependent receptor plug domain-containing protein--D-alanine--poly(phosphoribitol) ligase subunit DltA;non-ribosomal peptide synthetase;solanimycin non-ribosomal peptide synthetase SolG;hypothetical protein;amino acid adenylation domain-containing protein;alpha/beta fold hydrolase--PvdE	28	20	13	34	68.29268293	62.96296296	3.661538462	0.003623385	1	0.021666962	12	8	6	0.387695313	1
oprB	;oprB	Porin B;carbohydrate porin;carbohydrate porin OprB	28	20	13	34	68.29268293	62.96296296	3.661538462	0.003623385	1	0.021666962	20	14	7	0.115318298	0.263175964
group_10002--group_9949--group_9862--group_9733--group_9523	--;rovC----repA--parA	Lipoprotein;DUF2958 domain-containing protein--Aspartate decarboxylase-like fold harboring protein;DUF2285 domain-containing protein--Helix-turn-helix domain-containing protein--RepA replication protein--ParA family partition ATPase	14	5	27	49	34.14634146	90.74074074	5.081481481	0.003932588	1	0.023233729	9	6	4	0.5078125	1
group_7705		Virion structural protein;hypothetical protein	16	7	25	47	39.02439024	87.03703704	4.297142857	0.004103861	1	0.024197219	12	9	5	0.145996094	0.774414063
group_10894	;tnp	Transposase;transposase;IS3 family transposase ORF A	20	11	21	43	48.7804878	79.62962963	3.722943723	0.004336833	1	0.025218513	20	11	9	0.823802948	0.823802948
group_4946--group_4565--group_3448--group_3447--group_3446--group_3389	tcmP--------eamA--	three-Cys-motif partner protein TcmP;Three-Cys-motif partner protein TcmP--saccharopine dehydrogenase C-terminal domain-containing protein;Homospermidine synthase--site-specific integrase--DUF5131 domain-containing protein--EamA family transporter--Uncharacterized protein CL-16	20	11	21	43	48.7804878	79.62962963	3.722943723	0.004336833	1	0.025218513	6	4	5	0.21875	0.6875
group_9685		XRE family transcriptional regulator;HTH cro/C1-type domain-containing protein;helix-turn-helix transcriptional regulator	41	44	0	10	100	18.51851852	inf	0.004351376	1	0.025253367	8	8	0	0.0078125	0.0078125
tpsB1	;tpsB1	hypothetical protein;POTRA domain-containing protein;two-partner secretion system transporter TpsB1	21	12	20	42	51.2195122	77.77777778	3.675	0.004604235	1	0.026537042	14	10	7	0.17956543	1
group_10910		hypothetical protein	8	1	33	53	19.51219512	98.14814815	12.84848485	0.004689349	1	0.026537042	6	6	1	0.03125	0.21875
group_10281		Transposase;DNA-binding protein	8	1	33	53	19.51219512	98.14814815	12.84848485	0.004689349	1	0.026537042	7	6	1	0.125	0.125
group_7236		AAA family ATPase;Chromosome partitioning-like protein	8	1	33	53	19.51219512	98.14814815	12.84848485	0.004689349	1	0.026537042	4	4	1	0.125	0.625
group_3559		Phage protein	8	1	33	53	19.51219512	98.14814815	12.84848485	0.004689349	1	0.026537042	6	5	1	0.21875	0.21875
hxsD--hxsA2--group_1888--group_1270	hxsD--hxsA2--hxsC--hxsB	His-Xaa-Ser system protein HxsD--His-Xaa-Ser repeat protein HxsA2--His-Xaa-Ser system radical SAM maturase HxsC--His-Xaa-Ser system radical SAM maturase HxsB	8	1	33	53	19.51219512	98.14814815	12.84848485	0.004689349	1	0.026537042	2	1	1	1	1
group_10490--group_3683--group_2907--group_440	--tnp----	Secreted protein--IS256 family ISPa1328 transposase--Plasmid pRiA4b Orf3-like domain-containing protein--Transcriptional regulator	8	1	33	53	19.51219512	98.14814815	12.84848485	0.004689349	1	0.026537042	2	1	1	1	1
phzD	phzD;	phenazine biosynthesis protein PhzD;isochorismatase family protein	22	13	19	41	53.65853659	75.92592593	3.651821862	0.004950692	1	0.027388385	15	9	9	0.60723877	0.60723877
group_11211		Tail fiber protein;phage tail fiber protein	6	0	35	54	14.63414634	100	inf	0.005173568	1	0.027388385	2	2	0	0.5	0.5
group_3678--group_3677	--	STAS domain-containing protein--hypothetical protein	6	0	35	54	14.63414634	100	inf	0.005173568	1	0.027388385	6	6	0	0.03125	0.03125
group_11174--group_10696	pM0699--vapC;	Type III restriction enzyme--Type II toxin-antitoxin system VapC family toxin;DUF4391 domain-containing protein	6	0	35	54	14.63414634	100	inf	0.005173568	1	0.027388385	5	5	0	0.0625	0.0625
group_3596	tnp	IS6-like element IS6100 family transposase	6	0	35	54	14.63414634	100	inf	0.005173568	1	0.027388385	2	2	0	0.5	0.5
group_11192--group_10843--group_10825--group_10805--group_10762--group_10687	------radC----	PFL_4703 family integrating conjugative element protein--TIGR03751 family conjugal transfer lipoprotein;Conjugal transfer protein--conjugative transfer ATPase--DNA repair protein RadC--TIGR03756 family integrating conjugative element protein;Integrating conjugative element protein--integrating conjugative element protein	6	0	35	54	14.63414634	100	inf	0.005173568	1	0.027388385	4	4	0	0.125	0.125
group_3595	tnp	IS6-like element IS6100 family transposase	6	0	35	54	14.63414634	100	inf	0.005173568	1	0.027388385	4	4	0	0.125	0.125
group_10814--group_10788--group_10722--group_10711--group_10608	--------	Synthase/Hydrolase;GTP pyrophosphokinase--hypothetical protein--Abasic site processing protein--Zinc ribbon domain-containing protein--hypothetical protein	6	0	35	54	14.63414634	100	inf	0.005173568	1	0.027388385	3	3	0	0.25	0.25
group_1942		transposase	6	0	35	54	14.63414634	100	inf	0.005173568	1	0.027388385	4	4	0	0.125	0.125
group_7261		hypothetical protein	6	0	35	54	14.63414634	100	inf	0.005173568	1	0.027388385	3	3	0	0.25	0.25
group_10618--group_6983--group_6390--group_6386--group_5190--group_3583--group_3290--group_555--group_322--group_135	------------------	hypothetical protein--Transmembrane protein--Stress-associated endoplasmic reticulum protein--30S ribosomal protein--PD-(D/E)XK endonuclease-like domain-containing protein--DNA-binding transcriptional dual regulator Crp1--EAL domain-containing protein--YiaAB two helix domain-containing protein--PD-(D/E)XK endonuclease-like domain-containing protein--DNA 3'-5' helicase	6	0	35	54	14.63414634	100	inf	0.005173568	1	0.027388385	3	3	0	0.25	0.25
group_7240		hypothetical protein;Phage protein	6	0	35	54	14.63414634	100	inf	0.005173568	1	0.027388385	5	5	0	0.0625	0.0625
group_5053		Transposase;IS110 family transposase	6	0	35	54	14.63414634	100	inf	0.005173568	1	0.027388385	1	1	0	1	1
group_4384--group_3765	floR2--tetR(G)	chloramphenicol/florfenicol efflux MFS transporter FloR2--tetracycline resistance transcriptional repressor TetR(G)	6	0	35	54	14.63414634	100	inf	0.005173568	1	0.027388385	1	1	0	1	1
group_9155	parB	Chromosome partitioning protein ParB;ParB partition protein	15	6	26	48	36.58536585	88.88888889	4.615384615	0.005260047	1	0.027746746	11	7	5	0.548828125	1
group_5029	tnp	IS3 family IS222 transposase ORF A;IS3 family transposase ORF A	15	6	26	48	36.58536585	88.88888889	4.615384615	0.005260047	1	0.027746746	12	8	6	0.387695313	1
group_9985		Putative toxin transporter;hypothetical protein	40	42	1	12	97.56097561	22.22222222	11.42857143	0.005770293	1	0.030270647	8	7	1	0.0703125	0.0703125
group_10400		hypothetical protein;Tail fiber assembly protein;Phage protein	12	4	29	50	29.26829268	92.59259259	5.172413793	0.006097168	1	0.030270647	7	6	3	0.125	1
group_10104--spo0J--group_10080	--spo0J--	DUF945 domain-containing protein--Chromosome segregation protein;ParB/Sulfiredoxin domain-containing protein--Bacteriophage protein;Transposase	12	4	29	50	29.26829268	92.59259259	5.172413793	0.006097168	1	0.030270647	8	6	3	0.2890625	0.7265625
group_8663		ORC1/DEAH AAA+ ATPase domain-containing protein;DNA transposition protein	12	4	29	50	29.26829268	92.59259259	5.172413793	0.006097168	1	0.030270647	7	5	4	0.453125	1
group_8646		Virion structural protein	12	4	29	50	29.26829268	92.59259259	5.172413793	0.006097168	1	0.030270647	9	7	4	0.1796875	1
group_3436		minor head protein	12	4	29	50	29.26829268	92.59259259	5.172413793	0.006097168	1	0.030270647	11	7	4	0.548828125	0.548828125
group_3382		Integrase	12	4	29	50	29.26829268	92.59259259	5.172413793	0.006097168	1	0.030270647	5	3	3	1	1
group_9899--group_9801--virD4~~~traG--group_9368--group_8960--group_8840--group_8683--group_7737--group_7594--group_7369--group_7358--group_7353--group_6091--trbD--group_4989--group_4198--group_4151--group_4131--group_3872--group_3630--group_3283--group_2971--group_2603--mlaE--trbE	--lysR--virD4;traG--;copG----trbB--;tetR--trbC----trbI--trbL------trbD----trbG----lysR----trbF--trbJ------mlaE--trbE	Polyketide cyclase/dehydrase/lipid transport protein--DNA-binding transcriptional regulator LysR family;LysR family transcriptional regulator--Type IV secretion system protein;Conjugal transfer protein TraG--DNA-binding protein;Ribbon-helix-helix protein copG family--Guanidinium exporter--P-type conjugative transfer ATPase TrbB--HTH tetR-type domain-containing protein;TetR family transcriptional regulator--Conjugal transfer protein TrbC--Efflux RND transporter periplasmic adaptor subunit--Conjugal transfer protein TrbI--P-type conjugative transfer protein TrbL--RND transporter--ABC-type transport auxiliary lipoprotein component domain-containing protein--Conjugal transfer protein TrbD--efflux RND transporter permease subunit;Acriflavin resistance protein--P-type conjugative transfer protein TrbG--Lipoprotein--LysR family transcriptional regulator--DUF3313 domain-containing protein--conjugal transfer protein TrbF--P-type conjugative transfer protein TrbJ--ABC transporter ATP-binding protein--MCE family protein--Intermembrane phospholipid transport system permease protein MlaE--conjugal transfer protein TrbE	12	4	29	50	29.26829268	92.59259259	5.172413793	0.006097168	1	0.030270647	9	7	3	0.1796875	0.5078125
group_10991--group_10990--group_10989--group_10978	;jetD------	DUF3322 DUF2220 domains-containing protein;DUF3322 domain-containing protein;Wadjet anti-phage system protein JetD domain-containing protein--DUF3375 domain-containing protein--hypothetical protein;ATP synthase--DUF4194 domain-containing protein;hypothetical protein	19	10	22	44	46.34146341	81.48148148	3.8	0.006402381	1	0.031416336	10	5	6	0.75390625	1
group_9861--group_9732	virD2;--;traF	DUF3363 domain-containing protein;Type IV secretory pathway VirD2 components (Relaxase);Type VI secretion protein--S26 family signal peptidase;Conjugation peptidase TraF Serine peptidase MEROPS family S26C;Type IV secretion system protein;Peptidase;Conjugal transfer protein TraF	19	10	22	44	46.34146341	81.48148148	3.8	0.006402381	1	0.031416336	13	8	6	0.581054688	1
group_3449		Cointegrate resolution protein T	19	10	22	44	46.34146341	81.48148148	3.8	0.006402381	1	0.031416336	6	4	5	0.21875	0.6875
group_4485	;oprB	carbohydrate porin;carbohydrate porin OprB;Porin B	30	24	11	30	73.17073171	55.55555556	3.409090909	0.006608967	1	0.032269237	19	12	8	0.359283447	0.647605896
group_10829		DEAD/DEAH box helicase	11	3	30	51	26.82926829	94.44444444	6.233333333	0.006816948	1	0.033075352	5	3	2	1	1
group_9356		tape measure protein;phage tail tape measure protein;Tape measure protein N-terminal domain-containing protein;Tape measure protein	11	3	30	51	26.82926829	94.44444444	6.233333333	0.006816948	1	0.033075352	9	7	3	0.1796875	0.5078125
mlaD~~~pqiB	mlaD;;pqiB	MlaD family protein;Mce-like protein;hypothetical protein;Paraquat-inducible protein B;intermembrane transport protein PqiB	26	19	15	35	63.41463415	64.81481481	3.192982456	0.007559649	1	0.03660853	19	13	7	0.167068481	0.359283447
group_10922		IS3 family transposase	13	5	28	49	31.70731707	90.74074074	4.55	0.007911768	1	0.038188503	11	9	3	0.065429688	0.2265625
group_10061		DUF736 domain-containing protein	13	5	28	49	31.70731707	90.74074074	4.55	0.007911768	1	0.038188503	9	6	4	0.5078125	1
group_5199	tnp;	IS3 family transposase ORF A;transposase	9	2	32	52	21.95121951	96.2962963	7.3125	0.008462257	1	0.039868432	8	6	2	0.2890625	0.2890625
group_4671		AAA+ ATPase domain-containing protein	9	2	32	52	21.95121951	96.2962963	7.3125	0.008462257	1	0.039868432	4	2	2	1	1
group_7289--group_3711	--	hypothetical protein--hypothetical protein	9	2	32	52	21.95121951	96.2962963	7.3125	0.008462257	1	0.039868432	4	2	2	1	1
group_1659		hypothetical protein	9	2	32	52	21.95121951	96.2962963	7.3125	0.008462257	1	0.039868432	4	2	2	1	1
insH~~~tnp	insH;tnp;	Transposase InsH N-terminal domain-containing protein;IS5 family ISPre1 transposase;IS5 family transposase;Transposase IS4-like domain-containing protein;IS5 family ISPpu21 transposase	9	2	32	52	21.95121951	96.2962963	7.3125	0.008462257	1	0.039868432	6	4	2	0.6875	0.6875
group_11090--group_9257--group_8580--group_7103--group_5296--group_153	rhuM----------	Virulence RhuM family protein;virulence RhuM family protein--type I restriction-modification system subunit M--Type I restriction modification DNA specificity domain-containing protein--SinR-like protein--YgjP-like metallopeptidase domain-containing protein--Type I restriction enzyme endonuclease subunit	9	2	32	52	21.95121951	96.2962963	7.3125	0.008462257	1	0.039868432	3	2	1	1	1
group_11125		hypothetical protein	9	2	32	52	21.95121951	96.2962963	7.3125	0.008462257	1	0.039868432	6	4	2	0.6875	0.6875
group_8196		hypothetical protein	9	2	32	52	21.95121951	96.2962963	7.3125	0.008462257	1	0.039868432	4	2	2	1	1
group_7251		DNA-binding transcriptional regulator Nlp;Ner winged helix-turn-helix DNA-binding domain-containing protein	9	2	32	52	21.95121951	96.2962963	7.3125	0.008462257	1	0.039868432	7	5	2	0.453125	0.453125
comM	;comM	magnesium chelatase domain-containing protein;Magnesium chelatase;Competence protein ComM	17	9	24	45	41.46341463	83.33333333	3.541666667	0.010351219	1	0.045376244	10	5	7	0.34375	1
group_11209--yozG	cdiI;--yozG	CdiI immunity protein domain-containing protein;Seryl-tRNA synthetase--HTH cro/C1-type domain-containing protein	17	9	24	45	41.46341463	83.33333333	3.541666667	0.010351219	1	0.045376244	10	5	6	0.75390625	1
group_10035		Putative secretion protein	40	43	1	11	97.56097561	20.37037037	10.23255814	0.011069543	1	0.045376244	8	7	1	0.0703125	0.0703125
group_7339	;fimB	integrase arm-type DNA-binding domain-containing protein;DUF4102 domain-containing protein;Integrase;Tyrosine-type recombinase/integrase;Site-specific recombinase phage integrase family	24	17	17	37	58.53658537	68.51851852	3.07266436	0.011952333	1	0.045376244	10	4	8	0.109375	0.75390625
group_10999		SpoVT-AbrB domain-containing protein;AbrB/MazE/SpoVT family DNA-binding domain-containing protein	15	7	26	47	36.58536585	87.03703704	3.873626374	0.012891783	1	0.045376244	7	5	4	0.453125	1
group_10889		DUF3742 domain-containing protein	5	0	36	54	12.19512195	100	inf	0.012933919	1	0.045376244	4	4	0	0.125	0.125
group_8618		hypothetical protein	5	0	36	54	12.19512195	100	inf	0.012933919	1	0.045376244	4	4	0	0.125	0.125
group_3733		Replication initiation protein	5	0	36	54	12.19512195	100	inf	0.012933919	1	0.045376244	4	4	0	0.125	0.125
group_10415		DNA-binding protein;Putative Gamma DNA binding protein G5P	5	0	36	54	12.19512195	100	inf	0.012933919	1	0.045376244	4	4	0	0.125	0.125
group_7288		TraR/DksA family transcriptional regulator;Zinc finger DksA/TraR C4-type domain-containing protein	5	0	36	54	12.19512195	100	inf	0.012933919	1	0.045376244	3	3	0	0.25	0.25
group_3485		Streptomycin 3''-O-adenylyltransferase	5	0	36	54	12.19512195	100	inf	0.012933919	1	0.045376244	5	5	0	0.0625	0.0625
group_10324		DNA-binding domain-containing protein	5	0	36	54	12.19512195	100	inf	0.012933919	1	0.045376244	4	4	0	0.125	0.125
group_7203		Attachment protein	5	0	36	54	12.19512195	100	inf	0.012933919	1	0.045376244	3	3	0	0.25	0.25
group_2068		DUF6094 domain-containing protein	5	0	36	54	12.19512195	100	inf	0.012933919	1	0.045376244	2	2	0	0.5	0.5
group_10287		DNA transposition protein;hypothetical protein;ORC1/DEAH AAA+ ATPase domain-containing protein	5	0	36	54	12.19512195	100	inf	0.012933919	1	0.045376244	4	4	0	0.125	0.125
group_7191		hypothetical protein	5	0	36	54	12.19512195	100	inf	0.012933919	1	0.045376244	4	4	0	0.125	0.125
group_10591--group_10248--group_9764--group_6637--group_6255--group_5073--group_5004--group_2991--group_2672--group_1721--group_1607--group_1359--group_685	--------galE----tipJ------------	SPFH domain-containing protein;Prohibitin family protein--Molybdenum carrier--Transmembrane protein--Holin of 3TMs for gene-transfer release--UDP-glucose 4-epimerase GalE--hypothetical protein;methyltransferase domain-containing protein;Methyltransferase domain-containing protein--Host specificity factor TipJ family phage tail protein--Transport permease protein--Glycosyltransferase family 2 protein--Glycosyltransferase--hypothetical protein--ABC transporter ATP-binding protein--Hydrolase	5	0	36	54	12.19512195	100	inf	0.012933919	1	0.045376244	3	3	0	0.25	0.25
group_10205	;ibpA	S-layer family protein;Hemagluttinin repeat protein;filamentous hemagglutinin N-terminal domain-containing protein;Adenosine monophosphate-protein transferase and cysteine protease IbpA;Filamentous hemagglutinin family N-terminal domain protein	5	0	36	54	12.19512195	100	inf	0.012933919	1	0.045376244	4	4	0	0.125	0.125
group_6895	xerC	Tyrosine recombinase XerC	5	0	36	54	12.19512195	100	inf	0.012933919	1	0.045376244	4	4	0	0.125	0.125
group_2421--group_126	--	site-specific integrase--Transcriptional regulator	5	0	36	54	12.19512195	100	inf	0.012933919	1	0.045376244	1	1	0	1	1
group_10571--group_10204	--	hypothetical protein--WYL domain-containing protein	5	0	36	54	12.19512195	100	inf	0.012933919	1	0.045376244	3	3	0	0.25	0.25
group_5535		Restriction endonuclease subunit S	5	0	36	54	12.19512195	100	inf	0.012933919	1	0.045376244	3	3	0	0.25	0.25
group_113		hypothetical protein	5	0	36	54	12.19512195	100	inf	0.012933919	1	0.045376244	4	4	0	0.125	0.125
group_11152		Virion structural protein	5	0	36	54	12.19512195	100	inf	0.012933919	1	0.045376244	3	3	0	0.25	0.25
group_10068		Type I restriction enzyme M protein	5	0	36	54	12.19512195	100	inf	0.012933919	1	0.045376244	4	4	0	0.125	0.125
group_3789--group_3788	--	IS110 family transposase--IS110 family transposase	5	0	36	54	12.19512195	100	inf	0.012933919	1	0.045376244	1	1	0	1	1
group_11151--group_10945--group_10732--group_10679--group_10628--group_10622--group_10529--group_10462--group_10350--group_10315--group_10306--group_10228--group_10120--group_10031--group_9556--sdaR--group_9316--group_9218--group_9005--group_8953--group_8930--group_8864--group_8817--group_8807--group_8801--group_8723--group_8659--group_8480--group_8445--group_8326--group_8296--group_8216--group_7982--group_7885--group_7729--group_7679--group_7615--group_7562--group_7503--group_7391--group_7214--group_7213--group_7108--group_6864--group_6828--group_6715--group_6711--group_6692--group_6650--group_6570--group_6555--group_6525--flgA--group_6418--group_6211--group_6109--group_6108--mshL--group_5934--group_5898--group_5895--group_5843--group_5806--group_5804--group_5803--group_5757--group_5700--group_5511--group_5349--group_5211--xerC1--group_5024--group_4890--group_4871--group_4862--group_4818--group_4806--group_4778--group_4777--group_4713--group_4665--group_4660--group_4659--group_4651--group_4610--group_4594--group_4469--group_4443--group_4380--group_4361--group_4360--group_4305--asnC--group_4255--group_4248--group_4047--group_3897--group_3850--group_3475--group_3403--group_3258--group_3226--group_3214--group_3175--traK--group_2981--group_2980--group_2843--group_2842--group_2753--group_2729--group_2717--group_2601--group_2592--group_2560--group_2541--group_2333--group_2327--group_2293--group_2284--group_2276--group_2262--group_2203--trfA--group_2117--dnaN--group_2057--group_2056--group_2028--cobS--group_2001--group_1984--group_1968--group_1900--gspF--group_1848--repA--group_1822--group_1812--group_1807--group_1799--group_1777--group_1700--group_1693--terZ--group_1638--group_1390--group_1358--group_1340--traB--group_1151--group_1094--group_1090--group_1027--group_915--group_894--group_776--cheZ--cobT--yrrC--group_417--group_381--group_310--group_268--group_112--group_27	------------------------------sdaR--------------------------------------pilZ----------cheY--------dksA----pilB----;traG--parB--------flgA----------mshL------pilP--------------------xerC1--------------terD--terD----------------------------asnC----kfrA--------terB------------traK------parB--------parA------------pilT------recA------trfA--stiP--dnaN--------cobS----------gspF----repA--------parB--------terZ------herA----traB----------------cheZ--cobT--yrrC------------	DNA polymerase III;3'-5' exonuclease--hypothetical protein--DUF945 domain-containing protein--AAA+ ATPase domain-containing protein--SH3b domain-containing protein--Lipoprotein;hypothetical protein--Zinc-finger of acetyl-transferase ESCO family protein;DUF3396 domain-containing protein--DUF805 domain-containing protein--Membrane protein;hypothetical protein--hypothetical protein--DNA-binding protein HU-beta--RNA-binding protein--hypothetical protein--hypothetical protein--hypothetical protein;BCD family MFS transporter--Sugar diacid utilization regulator SdaR--hypothetical protein--MBL fold metallo-hydrolase--hypothetical protein--Glycerate kinase family protein--MFS transporter--Type IV conjugative transfer system lipoprotein (TraV)--Transposase--Response regulator;Response regulatory domain-containing protein--hypothetical protein--hypothetical protein--hypothetical protein--hypothetical protein--DUF4282 domain-containing protein--hypothetical protein--DUF3077 domain-containing protein--Conjugal transfer protein--hypothetical protein--hypothetical protein--PilZ domain-containing protein--Prepilin leader peptidase/N-methyltransferase--Cytochrome C--DUF2029 domain-containing protein--hypothetical protein--Chemotaxis protein CheY--TrbC/VirB2 family protein--DUF2384 domain-containing protein--Lipoprotein--RNA polymerase-binding transcription factor DksA--Transmembrane protein--Type IV fimbrial assembly ATPase PilB--hypothetical protein--hypothetical protein;TraG P-loop domain-containing protein--putative chromosome-partitioning protein ParB--Lipoprotein--DUF732 domain-containing protein--Lipoprotein--Flagella basal body P-ring formation protein FlgA--hypothetical protein--HEAT repeat domain-containing protein--Prepilin-type N-terminal cleavage/methylation domain protein--Prepilin-type N-terminal cleavage/methylation domain protein--Pilus (MSHA type) biogenesis protein MshL--hypothetical protein--Tetratricopeptide repeat protein--Pilus assembly protein PilP--Prepilin-type N-terminal cleavage/methylation domain-containing protein--Tellurium resistance protein--Arylsulfatase regulatory protein--Prepilin-type N-terminal cleavage/methylation domain-containing protein--Transcriptional regulator--hypothetical protein--hypothetical protein--DNA-binding transcriptional dual regulator Crp2--Transmembrane protein--Integrase/Site-specific tyrosine recombinase xerC1--hypothetical protein--DNAse I-like ous protein DHP2--Sel1 repeat family protein--Peptidase M15C domain-containing protein--hypothetical protein--Lipoprotein--TerD domain-containing protein--TerD domain-containing protein--Ribosome modulation factor;Sel1 repeat family protein--hypothetical protein--Stress response protein SCP2--Transmembrane anchored protein--PRTRC system protein E--hypothetical protein--hypothetical protein--hypothetical protein--hypothetical protein--Transmembrane protein--DUF922 domain-containing protein--DUF4231 domain-containing protein;hypothetical protein--Fe2OG dioxygenase domain-containing protein--AsnC family protein--Toprim domain-containing protein--KfrA N-terminal DNA-binding domain-containing protein--hypothetical protein--Lipoprotein--SprT-like domain-containing protein--TerB--Phosphoserine phosphatase--hypothetical protein--Trehalose phosphatase--hypothetical protein--hypothetical protein--Conjugal transfer protein TraK--WGR domain-containing protein--THIF-type NAD/FAD binding fold domain-containing protein--putative chromosome-partitioning protein ParB--Prepilin-type N-terminal cleavage/methylation domain-containing protein--hypothetical protein--Twin-arginine translocation signal domain-containing protein--Partitioning protein ParA--protein-glutamate methylesterase--Transmembrane protein--Citrate lyase--PD-(D/E)XK endonuclease-like domain-containing protein--ATP-grasp domain-containing protein--Pilus assembly protein pilus retraction ATPase PilT--Tetratricopeptide repeat protein--Inner membrane protein alx--recombinase RecA--hypothetical protein--Radical SAM protein--TrfA--Cysteine protease StiP--DNA polymerase III subunit beta--histone-like nucleoid-structuring protein MvaT/MvaU family--hypothetical protein--Radical SAM core domain-containing protein--Aerobic cobaltochelatase CobS subunit--Phosphoribosyltransferase--hypothetical protein--Trypsin--Transcriptional regulator--Type II secretion system protein GspF domain-containing protein--Radical SAM protein--Replication protein RepA--Bacterial stress family protein--DUF4236 domain-containing protein--Radical SAM additional 4Fe4S-binding SPASM domain protein--Chromosome (Plasmid) partitioning protein ParB / Stage 0 sporulation protein J--DUF1311 domain-containing protein--Transmembrane protein--Radical SAM protein--Stress response protein TerZ--DUF3150 domain-containing protein--PRTRC system protein F--Helicase HerA central domain-containing protein--Exonuclease C-terminal family protein--Conjugal transfer protein TraB--RNA polymerase sigma-70 region 4 domain-containing protein--PRTRC system protein B--Radical SAM protein--Radical SAM protein--Coupling protein--Radical SAM protein--hypothetical protein--Chemotaxis protein CheZ--Cobalamin biosynthesis protein CobT--RecD-like DNA helicase YrrC--DNA 3'-5' helicase II--DUF3024 domain-containing protein--PRTRC system protein C--Integrase--Rhodanese domain-containing protein--histidine kinase	5	0	36	54	12.19512195	100	inf	0.012933919	1	0.045376244	2	2	0	0.5	0.5
group_11115	abrB	Antitoxin PrlF;SpoVT-AbrB domain-containing protein;Transcriptional regulator AbrB family	5	0	36	54	12.19512195	100	inf	0.012933919	1	0.045376244	4	4	0	0.125	0.125
group_8968		phage head closure protein	5	0	36	54	12.19512195	100	inf	0.012933919	1	0.045376244	4	4	0	0.125	0.125
group_3737		helix-turn-helix domain-containing protein	5	0	36	54	12.19512195	100	inf	0.012933919	1	0.045376244	3	3	0	0.25	0.25
group_9288		Tail assembly chaperone;DUF6631 domain-containing protein	10	3	31	51	24.3902439	94.44444444	5.483870968	0.013738734	1	0.048142609	9	7	3	0.1796875	0.5078125
